# Translation of a small upstream open reading frame functions as a rheostat for the regulation of *lin-41* by the Let-7 microRNA in *Caenorhabditis elegans*

**DOI:** 10.64898/2026.09.22.750518

**Authors:** Caroline A. Spike, Micah D. Gearhart, Katherine M. Walstrom, Mark E. Zweifel, Naomi Courtemanche, David Greenstein

## Abstract

MicroRNAs have been likened to the “dark matter” of eukaryotic genomes, reflecting their pervasive regulatory influence. MicroRNAs were first identified through genetic studies of developmental timing in the nematode *Caenorhabditis elegans*. Let-7 was the first microRNA recognized to be broadly conserved. The principal target of Let-7 in the developmental timing pathway is the TRIM-NHL RNA-binding protein LIN-41. During the L4 larval stage, Let-7 represses *lin-41* translation by binding to two Let-7 complementary sites in the *lin-41* 3’UTR. Despite the importance of microRNA-based translational regulation, the underlying molecular mechanisms are incompletely understood. Through genetic analysis, we discovered an unrecognized feature of the mechanism by which Let-7 controls *lin-41* translation. This mechanism requires a 5’-regulatory exon containing a seven-amino acid upstream open reading frame (uORF) and conserved sequence elements. Genome editing indicates that the specific uORF amino acid sequence itself is not important. Our data suggest that uORF translation and 5’UTR structure limit initiation at the downstream *lin-41* start codon, enabling tight control by Let-7. Without this mechanism, the Let-7 microRNA is unable to properly regulate *lin-41* to enable proper development.

**Summary statement:** This study reports the discovery that tight control of *lin-41* translation by the Let-7 microRNA in *C. elegans* requires a 5’-regulatory exon containing a small upstream open reading frame.

## Supplementary material for "Translation of a small upstream open reading frame functions as a rheostat for the regulation of *lin-41* by the Let-7 microRNA in *Caenorhabditis elegans*": Table S8 (part 1 of 2)

### Sheet: README
Table S8. lin-41 phenotype data
This document contains quantitative data and statistical analyses related to the following:
Data tab	Related Figures	Data Summary	Statistical Analyses
Fig2D_Length	Fig 2D	Day 1 adult body length measurements for wild type and lin-41(rf) mutants	Welch's ANOVA and Games-Howell Post Hoc Pairwise Comparisons
Fig4A_Egl	Fig 4A, Fig 8B, Table S4	Egl and Burst phenotypes of mutants at 20 degrees with parent of origin and replicate information	n/a
Fig7_mScLIN41	Fig 7, Fig S6B	mScarlet::LIN-41 fluorescence in the heads of L4-stage control, let-7 mutants, and lin-41 mutant larvae with compromised uORFs	Welch's ANOVA and Games-Howell Post Hoc Pairwise Comparisons
Fig8A_Egl	Fig 8A, Table S5	Egl and Burst phenotypes of mutants at 15 degrees with parent of origin and replicate information	n/a
Fig9C_brood_counts	Fig 9C	Brood count measurements of wild type, lin-41(tn1892) and lin-41 intron 0 deletion mutants	Welch's ANOVA and Games-Howell Post Hoc Pairwise Comparisons
Fig9D_mScLIN41	Fig 9D	mScarlet::LIN-41 fluorescence in the proximal gonads of adult lin-41 intron 0 deletion mutants	t-test with Welch's correction
FigS6A_mScLIN41	Fig S6A	mScarlet::LIN-41 fluorescence in the heads of L4-stage control and smg-2(r908) mutant larvae	t-test with Welch's correction
FigS7C_mScLIN41	Fig S7C	mScarlet::LIN-41 fluorescence in the heads of L4-stage control and lin-41(tn2245[5'deletion]) mutant larvae	t-test with Welch's correction
FigS9C_mScLIN41	Fig S9C	mScarlet::LIN-41 fluorescence relative to distance from the proximal end of the gonad in control and lin-41 intron 0 deletion mutant adults	see tab "FigS9D_mScLIN41"
FigS9D_mScLIN41	Fig S9D	Summary of the mScarlet::LIN-41 fluorescence data in Fig S9C_mScLIN41, 0-325 Microns from the proximal end of the gonad	t-test with Welch's correction

### Sheet: Fig2D_Length
Day 1 Adult Body Length Measurements (Microns)								Welch's ANOVA and Games-Howell Post Hoc Pairwise Comparisons
wild type	lin-41(tn1493)	lin-41(tn1503)	lin-41(tn1492)	lin-41(tn1511)	lin-41(tn1512)	lin-41(ma104)		ANOVA Metric	ANOVA Value	Pairwise Comparison	Mean Difference	t-Value	Pairwise df	Adjusted p-val	Significance
1100	930	768	840	701	787	955		Welch F-Statistic	253.796	wild type vs tn1493	113.54	6.178	61.14	5.8119e-08	****
1088	987	737	769	775	618	867		df (Numerator)	6	wild type vs tn1503	308.751	25.799	53.17	9.68133e-32	****
1086	991	775	808	669	675	723		df (Denominator)	114.81	wild type vs tn1492	264.668	22.412	55.71	1.49465e-29	****
1036	862	767	757	732	618	744		p-value (Global)	8.30146e-64	wild type vs tn1511	336.502	26.64	59.21	1.1661e-34	****
1048	772	824	764	623	757	715				wild type vs tn1512	374.172	31.417	70.27	4.19225e-43	****
1075	912	762	715	712	658	658				wild type vs ma104	346.48	27.08	82.17	1.03555e-42	****
1067	716	718	822	716	658	719				tn1493 vs tn1503	195.211	10.129	68.92	2.77376e-15	****
1070	769	820	771	733	732	658				tn1493 vs tn1492	151.128	7.882	68.79	3.34669e-11	****
1054	764	719	783	592	822	763				tn1493 vs tn1511	222.962	11.323	73.5	8.91546e-18	****
1011	709	761	714	676	682	619				tn1493 vs tn1512	260.632	13.549	71.99	1.72046e-21	****
1049	903	777	761	674	608	609				tn1493 vs ma104	232.94	11.767	79.09	4.66511e-19	****
1022	982	762	783	693	617	646				tn1503 vs tn1492	-44.0831	3.35	61.82	0.00138	**
1085	1037	843	778	649	668	701				tn1503 vs tn1511	27.7507	1.996	66	0.05001	ns
981	828	775	834	671	702	640				tn1503 vs tn1512	65.4207	4.938	72.99	4.83907e-06	****
1009	932	736	753	741	643	673				tn1503 vs ma104	37.729	2.686	84.35	0.00872	**
1022	767	699	844	602	585	631				tn1492 vs tn1511	71.8337	5.219	67.85	1.85848e-06	****
1009	994	717	798	668	753	680				tn1492 vs tn1512	109.504	8.356	76.54	2.18307e-12	****
1031	1083	718	850	685	791	599				tn1492 vs ma104	81.8121	5.88	88.16	7.20999e-08	****
1003	1084	729	869	679	609	670				tn1511 vs tn1512	37.67	2.72	78.94	0.00803	**
1015	812	704	783	731	736	661				tn1511 vs ma104	9.9784	0.683	90.25	0.49661	ns
1009	1075	689	725	697	563	646				tn1512 vs ma104	-27.6917	1.978	106	0.05052	ns
1008	949	600	917	499	662	677
992	824	721	813	722	694	737
1059	1033	692	764	725	703	575
1118	1021	741	707	782	705	680
	1013	691	748	710	640	561
	882	753	765	766	531	676
	1106	724	764	806	663	615
	1016	614	780	682	643	647
	1174	708	776	804	603	699
	1168	683	661	812	664	539
	840		729	761	704	782
	908		703	702	710	694
	1027			739	677	761
	959			701	701	813
	922			733	614	788
	919			736	634	589
	924				663	594
	957				565	699
	796				598	651
	850				811	716
	879				588	717
	946				668	644
	891				651	654
	739				701	701
	955				608	749
	1025				663	704
					704	704
						859
						851
						690
						689
						743
						862
						689
						549
						728
						681
						706
						734

### Sheet: Fig4A_Egl
Egl and Burst Phenotypes at 20 degrees with Parent and Replicate Details
Genotype	Parent	R1 Egl	R1 Burst	R1 Total	R2 Egl	R2 Burst	R2 Total	R3 Egl	R3 Burst	R3 total	R4 Egl	R4 Burst	R4 total	Sum Egl	Sum Burst	Sum Total	Percent Egl	Percent Burst
let-7(n2853ts)	DG5827	1	34	35										1	34	35	2.85714	97.1429
let-7(n2853ts)/tmC24[let-7(+)]	DG5827	0	0	58										0	0	58	0	0
lin-41(+)/tmC18[lin-41(+)]; let-7(n2853ts)/tmC24[let-7(+)]	DG6062	0	0	27	0	2	18							0	2	45	0	4.44444
lin-41(+)/tmC18[lin-41(+)]; unc-3(e151) let-7(mn112)/tmC24[let-7(+)]	DG6095	1	0	15	0	0	18	0	0	21				1	0	54	1.85185	0
lin-41(+); unc-3(e151) let-7(mn112)/tmC24[let-7(+)]	DG6095	0	0	19	0	0	15							0	0	34	0	0
lin-41(+); unc-3(e151) let-7(mn112)/tmC24[let-7(+)]	unc-3(e151) let-7(mn112)/tmC24[let-7(+)] from DG6095	0	0	21										0	0	21	0	0
lin-41(tn1892 tn2121)/tmC18[lin-41(+)]; let-7(n2853ts)/tmC24[let-7(+)]	DG6107	13	0	19	18	0	30							31	0	49	63.2653	0
lin-41(tn1892 tn2121[uORF deletion])	DG5526	35	0	36										35	0	36	97.2222	0
lin-41(tn1892 tn2121[uORF deletion])	DG5528	21	0	24	48	0	48							69	0	72	95.8333	0
lin-41(tn1892 tn2121[uORF deletion])/tmC18[lin-41(+)]	DG5526	2	0	30	1	0	20	2	0	35				5	0	85	5.88235	0
lin-41(tn1892 tn2214[region 2 deletion])	DG5857	0	0	48										0	0	48	0	0
lin-41(tn1892 tn2232[3' splice mut1])	DG5891	35	0	38	19	0	20							54	0	58	93.1034	0
lin-41(tn1892 tn2233[3' splice mut2])	DG5892	33	0	44	20	0	21							53	0	65	81.5385	0
lin-41(tn1892 tn2235[Exon0 stop codon])	DG5880	0	0	48										0	0	48	0	0
lin-41(tn1892 tn2241[lin-29a SL1])	DG5922	0	0	50										0	0	50	0	0
lin-41(tn1892 tn2245[5' deletion])	DG5926	0	17	17	0	57	57							0	74	74	0	100
lin-41(tn1892 tn2245[5' deletion])/tmC18[lin-41(+)]	DG5926	17	24	43	4	25	30							21	49	73	28.7671	67.1233
lin-41(tn1892 tn2247[ATG>tcc])	DG5930	56	0	59										56	0	59	94.9153	0
lin-41(tn1892 tn2250[lin-29a SL1mut])	DG5945	0	0	50										0	0	50	0	0
lin-41(tn1892 tn2252[acg>tcc])	DG5963	0	0	52										0	0	52	0	0
lin-41(tn1892 tn2255[region 1 deletion])	DG6003	0	0	54										0	0	54	0	0
lin-41(tn1892 tn2295[region 3 deletion])	DG6043	0	0	60										0	0	60	0	0
lin-41(tn1892)/tmC18[lin-41(+)]; let-7(n2853ts)/tmC24[let-7(+)]	DG5693	0	0	29	0	0	24							0	0	53	0	0
lin-41(tn1892); let-7(n2853ts)/tmC24[let-7(+)]	DG5695	0	0	44										0	0	44	0	0
lin-41(tn1892[mScarlet::lin-41])	DG4727	0	0	34	0	0	24							0	0	58	0	0
lin-41(tn2128)/tmC18[lin-41(+)]; let-7(n2853ts)/tmC24[let-7(+)]	DG5694	1	0	27	0	0	26							1	0	53	1.88679	0
lin-41(tn2128)/tmC18[lin-41(+)]; unc-3(e151) let-7(mn112)/tmC24[let-7(+)]	DG6094	0	0	20	0	0	17	1	0	36	1	0	25	2	0	98	2.04082	0
lin-41(tn2128); let-7(n2853ts)/tmC24[let-7(+)]	DG5696	0	0	52	0	0	30							0	0	82	0	0
lin-41(tn2128); unc-3(e151) let-7(mn112)/tmC24[let-7(+)]	DG6094	5	0	5	8	0	17	2	0	15				15	0	37	40.5405	0
lin-41(tn2128); unc-3(e151) let-7(mn112)/tmC24[let-7(+)]	lin-41(tn2128); unc-3(e151) let-7(mn112)/tmC24[let-7(+)] from DG6094	14	0	20	10	0	21							24	0	41	58.5366	0
lin-41(tn2128[uORF deletion] tn2293[region 3 deletion])	DG6033	0	0	58										0	0	58	0	0
lin-41(tn2128[uORF deletion])	DG5756	0	0	43										0	0	43	0	0
lin-41(tn2220)/tmC18[lin-41(+)]; let-7(n2853ts)/tmC24[let-7(+)]	DG6061	12	0	17	12	0	15	37	0	54				61	0	86	70.9302	0
lin-41(tn2220[exon0 deletion])	DG5877	48	0	59										48	0	59	81.3559	0
lin-41(tn2220[exon0 deletion])/tmC18[lin-41(+)]	DG5874	7	0	48	0	0	26	0	0	22				7	0	96	7.29167	0
lin-41(tn2297[region4 deletion])	DG6049	0	0	50										0	0	50	0	0
lin-41(tn2454[region1+2 deletion])	DG6335	0	0	60										0	0	60	0	0
lin-41(tn2454 tn2463[uATG>tcc])	DG6355	0	0	30	0	0	36							0	0	66	0	0
lin-41(tn2454 tn2466[11bp uATG deletion])	DG6361	26	0	30	26	0	30							52	0	60	87	0
lin-41(tn2454 tn2466[11bp uATG deletion])/tmC18[lin-41(+)]	DG6360	1	0	59										1	0	59	2	0
lin-41(tn2454 tn2467[23bp uATG deletion])	DG6363	24	0	30	27	0	29							51	0	59	86	0
lin-41(tn2454 tn2467[23bp uATG deletion])/tmC18[lin-41(+)]	DG6362	27	0	38										27	0	38	71	0
lin-41(xe11[3' lcs mutations])	DG5301	12	0	18	17	0	18							29	0	36	80.5556	0
lin-41(xe11[3' lcs mutations])	lin-41(xe11) from DG5301	28	0	35										28	0	35	80	0
smg-2(r908) lin-41(tn1892) unc-54(r293)	DG6042	0	0	60										0	0	60	0	0
unc-3(e151) let-7(mn112)	unc-3(e151) let-7(mn112)/tmC24[let-7(+)] from DG6095	0	52	52										0	52	52	0	100
wild type	N2	0	0	44										0	0	44	0	0

### Sheet: Fig7_mScLIN41
Background-Corrected mScarlet::LIN-41 Fluorescence in L4 heads (Arbitrary Units)						Welch's ANOVA and Games-Howell Post Hoc Pairwise Comparisons
lin-41(tn1892)	lin-41(tn1892 tn2247)	lin-41(tn1892 tn2121)	lin-41(tn1892); let-7ts	lin-41(tn1892 tn2121); let-7ts		ANOVA Metric	ANOVA Value	Pairwise Comparison	Mean Difference	t-Value	Pairwise df	Adjusted p-val	Significance
358.997	805.036	1071.94	1030.28	1530.25		Welch F-Statistic	49.1603	lin-41(tn1892) vs lin-41(tn1892 tn2247)	-447.348	9.048	9.09	7.66717e-06	****
285.164	835.174	711.508	1028.39	2041.19		df (Numerator)	4	lin-41(tn1892) vs lin-41(tn1892 tn2121)	-507.529	6.364	3.35	0.00559	**
385.685	668.054	884.114	942.088	1453.67		df (Denominator)	12.189	lin-41(tn1892) vs lin-41(tn1892); let-7ts	-645.187	6.165	6.39	0.00066	***
371.57	622.291	791.687	884.152	1453.18		p-value (Global)	2.03654e-07	lin-41(tn1892) vs lin-41(tn1892 tn2121); let-7ts	-1143.12	10.19	13.72	8.91998e-08	****
384.994	988.775		614.327	1450.32				lin-41(tn1892 tn2247) vs lin-41(tn1892 tn2121)	-60.1819	0.668	5.19	0.53244	ns
	963.161		990.803	955.96				lin-41(tn1892 tn2247) vs lin-41(tn1892); let-7ts	-197.839	1.756	8.33	0.11573	ns
	821.841		1527.25	2256.35				lin-41(tn1892 tn2247) vs lin-41(tn1892 tn2121); let-7ts	-695.771	5.812	16.91	2e-05	****
	732.705			1361.98				lin-41(tn1892 tn2121) vs lin-41(tn1892); let-7ts	-137.657	1.068	8.97	0.31341	ns
				1202.02				lin-41(tn1892 tn2121) vs lin-41(tn1892 tn2121); let-7ts	-635.59	4.705	14.13	0.00033	***
				1491.22				lin-41(tn1892); let-7ts vs lin-41(tn1892 tn2121); let-7ts	-497.932	3.295	17.24	0.00421	**
				1531.33
				1487.9
				714.205
				2076.03

### Sheet: Fig8A_Egl
Egl and Burst Phenotypes at 15 degrees with Parent and Replicate Details
Genotype	Parent	R1 Egl	R1 Burst	R1 Total	R2 Egl	R2 Burst	R2 Total	R3 Egl	R3 Burst	R3 total	R4 Egl	R4 Burst	R4 Total	Sum Egl	Sum Burst	Sum Total	Percent Egl	Percent Burst
let-7(n2853ts)	DG5827	13	3	23	14	4	24	17	0	20				44	7	67	65.6716	10.4478
let-7(n2853ts)/tmC24[let-7(+)]	DG5827	0	0	24	0	0	45							0	0	69	0	0
lin-41(+)/tmC18[lin-41(+)]; let-7(n2853ts)	DG6062	2	7	9	0	25	25	1	10	13				3	42	47	6.38298	89.3617
lin-41(+)/tmC18[lin-41(+)]; let-7(n2853ts)/tmC24[let-7(+)]	DG6062	0	0	5	0	0	25							0	0	30	0	0
lin-41(+)/tmC18[lin-41(+)]; unc-3(e151) let-7(mn112)/tmC24[let-7(+)]	DG6095	1	0	25										1	0	25	4	0
lin-41(+); let-7(n2853ts)	DG6062	3	3	6	0	17	17	1	8	10				4	28	33	12.1212	84.8485
lin-41(+); let-7(n2853ts)/tmC24[let-7(+)]	DG6062	0	0	5	0	0	25							0	0	30	0	0
lin-41(+); unc-3(e151) let-7(mn112)/tmC24[let-7(+)]	lin-41(+); unc-3(e151) let-7(mn112)/tmC24 from DG6095	1	0	25										1	0	25	4	0
lin-41(tn1892 tn2121)/tmC18[lin-41(+)]	DG5526	17	0	33	2	0	56	2	0	26				21	0	115	18.2609	0
lin-41(tn1892 tn2121)/tmC18[lin-41(+)]; let-7(n2853ts)	DG6107	0	22	22										0	22	22	0	100
lin-41(tn1892 tn2121)/tmC18[lin-41(+)]; let-7(n2853ts)/tmC24[let-7(+)]	DG6107	14	0	22										14	0	22	63.6364	0
lin-41(tn1892 tn2121); let-7(n2853ts)	DG6107	0	12	12										0	12	12	0	100
lin-41(tn1892 tn2121); let-7(n2853ts)/tmC24[let-7(+)]	DG6107	8	1	22										8	1	22	36.3636	4.54545
lin-41(tn1892 tn2121[uORF deletion])	DG5526	9	0	22	7	0	18	12	0	14				28	0	54	51.8519	0
lin-41(tn1892)/tmC18[lin-41(+)]; let-7(n2853ts)	DG5693	0	3	3	0	14	14	0	11	11	0	17	17	0	45	45	0	100
lin-41(tn1892)/tmC18[lin-41(+)]; let-7(n2853ts)/tmC24[let-7(+)]	DG5693	0	0	39	0	0	16							0	0	55	0	0
lin-41(tn1892); let-7(n2853ts)	DG5695	0	19	19	0	20	20	0	12	12				0	51	51	0	100
lin-41(tn1892); let-7(n2853ts)	DG5693	0	7	7										0	7	7	0	100
lin-41(tn1892); let-7(n2853ts)/tmC24[let-7(+)]	DG5695	0	0	17	0	0	16	4	1	28				4	1	61	6.55738	1.63934
lin-41(tn1892[mScarlet::LIN-41])	DG4727	0	0	29	0	0	6	0	0	30				0	0	65	0	0
lin-41(tn2128)/tmC18[lin-41(+)]; let-7(n2853ts)	DG5694	0	7	7	0	16	16	0	20	20				0	43	43	0	100
lin-41(tn2128)/tmC18[lin-41(+)]; let-7(n2853ts)/tmC24[let-7(+)]	DG5694	0	0	31	2	0	24							2	0	55	3.63636	0
lin-41(tn2128)/tmC18[lin-41(+)]; unc-3(e151) let-7(mn112)/tmC24[let-7(+)]	DG6094	1	0	26										1	0	26	3.84615	0
lin-41(tn2128); let-7(n2853ts)	DG5696	0	13	13	0	16	16	0	13	13				0	42	42	0	100
lin-41(tn2128); let-7(n2853ts)	DG5694	0	5	5										0	5	5	0	100
lin-41(tn2128); let-7(n2853ts)/tmC24[let-7(+)]	DG5696	19	0	34	10	0	20	5	0	11				34	0	65	52.3077	0
lin-41(tn2128); unc-3(e151) let-7(mn112)/tmC24[let-7(+)]	lin-41(tn2128); unc-3(e151) let-7(mn112)/tmC24 from DG6094	25	1	36										25	1	36	69.4444	2.77778
lin-41(tn2128[uORF deletion])	DG5756	0	0	36	0	0	60							0	0	96	0	0
lin-41(tn2220)/tmC18[lin-41(+)]	DG5874	13	0	38	9	0	12							22	0	50	44	0
lin-41(tn2220)/tmC18[lin-41(+)]; let-7(n2853ts)	DG6061	0	10	10	0	20	20							0	30	30	0	100
lin-41(tn2220)/tmC18[lin-41(+)]; let-7(n2853ts)/tmC24[let-7(+)]	DG6061	8	0	11	15	0	31							23	0	42	54.7619	0
lin-41(tn2220); let-7(n2853ts)	DG6061	0	5	5	0	10	10							0	15	15	0	100
lin-41(tn2220); let-7(n2853ts)/tmC24[let-7(+)]	DG6061	5	0	9	9	0	18							14	0	27	51.8519	0
lin-41(tn2220[exon0 deletion])	DG5877	12	0	29	13	1	28							25	1	57	43.8596	1.75439
lin-41(tn2454[region1+2 deletion])	DG6335	0	0	57										0	0	57	0	0

### Sheet: Fig9C_brood_counts
Total Brood Count Measurements							Welch's ANOVA and Games-Howell Post Hoc Pairwise Comparisons
wild type (N2)	lin-41(tn2333)	lin-41(tn2333 tn2353)	lin-41(tn1892)	lin-41(tn1892 tn2330)	lin-41(tn1892 tn2330 tn2351)		ANOVA Metric	ANOVA Value	Pairwise Comparison	Mean Difference	t-Value	Pairwise df	Adjusted p-val	Significance
262	13	113	305	21	39		Welch F-Statistic	860.19	N2 vs tn2333	269.364	44.185	24.11	1.37645e-24	****
289	24	55	312	3	36		df (Numerator)	5	N2 vs tn2333 tn2353	159.099	17.613	50.68	2.97748e-23	****
309	12	129	343	0	68		df (Denominator)	58.791	N2 vs tn1892	-39.6754	4.148	31.53	0.00024	***
337	5	172	373	2	32		p-value (Global)	1.32802e-53	N2 vs tn1892 tn2330	285.925	50.061	18.85	1.63808e-21	****
289	25	140	384	1	100				N2 vs tn1892 tn2330 tn2351	242.591	30.988	43.54	2.64946e-31	****
245	22	119	353	2	104				tn2333 vs tn2333 tn2353	-110.265	14.866	39.95	7.12477e-18	****
262	7	101	363	2	19				tn2333 vs tn1892	-309.039	38.359	20.07	2.96057e-20	****
312	4	202	346	2	35				tn2333 vs tn1892 tn2330	16.5608	6.738	42.04	3.4316e-08	****
323	24	43	303	3	52				tn2333 vs tn1892 tn2330 tn2351	-26.7725	4.545	39.26	5e-05	****
283	27	108	316	1	4				tn2333 tn2353 vs tn1892	-198.774	19.01	42.1	2.81656e-22	****
289	17	134	322	4	19				tn2333 tn2353 vs tn1892 tn2330	126.826	17.852	33.99	7.6775e-19	****
286	30	105	311	1	38				tn2333 tn2353 vs tn1892 tn2330 tn2351	83.4922	9.386	59.78	2.30558e-13	****
275	33	40	326	7	68				tn1892 vs tn1892 tn2330	325.6	41.908	17.43	6.06042e-19	****
284	23	116	273	7	33				tn1892 vs tn1892 tn2330 tn2351	282.267	29.915	33.18	1.39748e-25	****
250	10	88	375	14	44				tn1892 tn2330 vs tn1892 tn2330 tn2351	-43.3333	7.89	30.48	7.45579e-09	****
303	25	151	344	3	59
295	23	91	271	3	31
321	15	86	317	14	15
299	22	111		1	76
	13	112		2	44
	26	186		1	20
	31	156		2	23
	12	146		6	42
	2	159		1	110
	21	166		3	30
	75	188		4	112
	19	174		1	51
	24	170		7	67
	35	109		1	52
	17	130		8	4
	12	158
	41	164
	12	180
	6	154

### Sheet: Fig9D_mScLIN41 
Background-Corrected mScarlet::LIN-41 Fluorescence (Arbitrary Units) in the Proximal Gonad						Descriptive Statistics by Genotype								t-test Results
Imaging session #1 (not shown)			Imaging session #2, shown in Fig. 9D			Experiment #1 (not shown)								Experiment #1 (not shown)
lin-41(tn1892 tn2330)	lin-41(tn1892 tn2330 tn2351)		lin-41(tn1892 tn2330)	lin-41(tn1892 tn2330 tn2351)		Genotype	Statistic	N	Mean	SD	SEM	Median		Variance Assumption	t Statistic	DF	Prob>|t|
817	1287		862.483	1631.08		lin-41(tn1892 tn2330)		12	756.167	156.928	45.3013	713		Equal Variance Assumed	-6.5317	23	1.15272e-06
775	1052		744.163	1308.45		lin-41(tn1892 tn2330 tn2351)		13	1228.69	200.048	55.4834	1259		Equal Variance NOT Assumed (Welch Correction)	-6.59691	22.4489	1.11807e-06
929	1031		906.56	1095.59			Difference		-472.526		72.3434
639	1257		968.338	1234.38			Overall	25	1001.88	298.914	59.7828	1018		Experiment #2, shown in Fig. 9D
678	1305		757.94	1171.8										Variance Assumption	t Statistic	DF	Prob>|t|
698	1209		737.383	1376.24		Experiment #2, shown in Fig. 9D								Equal Variance Assumed	-7.30962	34	1.81732e-08
569	1310		752.826	1027.24		Genotype	Statistic	N	Mean	SD	SEM	Median		Equal Variance NOT Assumed (Welch Correction)	-7.30962	25.653	9.98939e-08
1018	1521		655.685	1277.27		lin-41(tn1892 tn2330)		18	763.779	103.632	24.4262	748.495
728	1440		695.134	1203.6		lin-41(tn1892 tn2330 tn2351)		18	1149.03	198.144	46.7029	1135.61
997	727		630.386	1274.55			Difference		-385.252		52.7048
685	1247		654.611	1012.87			Overall	36	956.405	249.902	41.6503	899.321
541	1259		863.267	1093.48
	1328		902.601	896.041
			798.591	1099.43		A similar increase in mScarlet::LIN-41 fluorescence levels in lin-41(tn1892 tn2330 tn2351) gonads was measured in both experiments.
			706.968	1248.4
			709.57	1049.54
			797.619	848.312
			603.896	834.295

### Sheet: FigS6A_mScLIN41
Background-Corrected mScarlet::LIN-41 Fluorescence in L4 heads (Arbitrary Units)			Descriptive Statistics by Genotype								t-test Results
lin-41(tn1892)	smg-2(r908) lin-41(tn1892) unc-54(r293)		Genotype	Statistic	N	Mean	SD	SEM	Median		Variance Assumption	t Statistic	DF	Prob>|t|
199.411	231.418		lin-41(tn1892)		11	206.18	20.2743	6.11294	204.404		Equal Variance Assumed	-1.09481	21	0.286
211.232	214.184		smg-2(r908) lin-41(tn1892) unc-54(r293)		12	218.866	33.1281	9.56325	229.221		Equal Variance NOT Assumed (Welch Correction)	-1.11772	18.4392	0.27804
197.176	235.178			Difference		-12.6861		11.5876
208.812	277.121			Overall	23	212.799	27.8847	5.81437	208.92
170.407	253.661
208.92	175.32
218.102	230.705
198.747	190.601
196.01	201.48
204.404	158.285
254.76	228.926
	229.516

### Sheet: FigS7C_mScLIN41
Background-Corrected mScarlet::LIN-41 Fluorescence in L4 heads (Arbitrary Units)			Descriptive Statistics by Genotype								t-test Results
lin-41(tn1892)	lin-41(tn1892 tn2245)		Genotype	Statistic	N	Mean	SD	SEM	Median		Variance Assumption	t Statistic	DF	Prob>|t|
279.52	1321.9		lin-41(tn1892)		9	242.264	22.3748	7.45828	234.048		Equal Variance Assumed	-27.0686	18	4.91154e-16
260.416	1294.44		lin-41(tn1892 tn2245)		11	1389.25	124.889	37.6555	1350.15		Equal Variance NOT Assumed (Welch Correction)	-29.8795	10.7793	1.02692e-11
251.092	1388.93			Difference		-1146.98		42.3732
261.861	1611.22			Overall	20	873.105	592.588	132.507	1256.27
209.088	1495.22
234.048	1589.65
231.798	1220.55
221.994	1291.99
230.561	1374.48
	1343.19
	1350.15

### Sheet: FigS9C_mScLIN41
Background-Corrected mScarlet::LIN-41 Fluorescence (Arbitrary Units) Relative to Distance from the Proximal Gonad End (Microns)
Distance	mut_1042	Distance2	mut_1043	Distance3	mut_1044	Distance4	mut_1046	Distance5	mut_1047	Distance6	mut_1049	Distance7	mut_1050	Distance8	mut_1051	Distance9	mut_1052	Distance10	mut_1053	Distance11	wt_1024	Distance12	wt_1026	Distance13	wt_1027	Distance14	wt_1028	Distance15	wt_1030	Distance16	wt_1035	Distance17	wt_1036	Distance18	wt_1037	Distance19	wt_1039	Distance20	wt_1040	Distance21	wt_1041
367.241	180.452	335.8	164.916	378.47	145.358	410.66	113.359	510.759	96.9733	451.726	154.4	332.164	204.998	381.679	157.599	450.122	141.229	422.424	153.444	379.754	160.34	349.917	158.166	377.401	211.201	441.032	100.439	349.168	190.902	410.446	140.045	417.612	160.33	450.015	179.609	392.159	189.04	412.157	181.179	364.782	233.711
367.134	180.452	335.693	162.916	378.363	146.358	410.553	115.359	510.652	98.9733	451.619	154.4	332.057	205.998	381.572	157.599	450.015	141.229	422.317	153.444	379.647	162.34	349.81	157.166	377.294	211.201	440.925	100.439	349.061	193.902	410.339	140.045	417.505	160.33	449.908	179.609	392.052	190.04	412.05	182.179	364.675	233.711
367.027	179.452	335.586	164.916	378.256	148.358	410.446	113.359	510.545	93.9733	451.512	155.4	331.95	205.998	381.465	155.599	449.908	141.229	422.21	151.444	379.54	160.34	349.703	160.166	377.187	212.201	440.818	99.4386	348.954	193.902	410.232	140.045	417.398	160.33	449.801	178.609	391.945	193.04	411.943	181.179	364.568	234.711
366.92	181.452	335.479	163.916	378.149	145.358	410.339	114.359	510.438	95.9733	451.405	155.4	331.843	206.998	381.358	156.599	449.801	141.229	422.103	153.444	379.433	163.34	349.596	161.166	377.08	213.201	440.711	102.439	348.847	194.902	410.125	140.045	417.291	160.33	449.694	179.609	391.838	192.04	411.836	183.179	364.461	233.711
366.813	181.452	335.372	164.916	378.042	148.358	410.232	114.359	510.331	95.9733	451.298	155.4	331.736	207.998	381.251	160.599	449.694	140.229	421.996	153.444	379.326	162.34	349.489	161.166	376.973	213.201	440.604	99.4386	348.74	193.902	410.018	138.045	417.184	162.33	449.587	179.609	391.731	191.04	411.729	184.179	364.354	235.711
366.706	180.452	335.265	163.916	377.935	148.358	410.125	114.359	510.224	95.9733	451.191	156.4	331.629	204.998	381.144	159.599	449.587	140.229	421.889	153.444	379.219	162.34	349.382	161.166	376.866	214.201	440.497	102.439	348.633	195.902	409.911	142.045	417.077	161.33	449.48	178.609	391.624	193.04	411.622	182.179	364.247	235.711
366.599	179.452	335.158	163.916	377.828	146.358	410.018	114.359	510.117	95.9733	451.084	159.4	331.522	204.998	381.037	159.599	449.48	143.229	421.782	153.444	379.112	161.34	349.275	159.166	376.759	215.201	440.39	101.439	348.526	198.902	409.804	138.045	416.97	162.33	449.373	182.609	391.517	192.04	411.515	184.179	364.14	236.711
366.492	181.452	335.051	164.916	377.721	148.358	409.911	112.359	510.01	95.9733	450.977	159.4	331.415	204.998	380.93	159.599	449.373	140.229	421.675	153.444	379.005	162.34	349.168	159.166	376.652	215.201	440.283	100.439	348.419	198.902	409.697	140.045	416.863	162.33	449.266	180.609	391.41	195.04	411.408	185.179	364.033	235.711
366.385	181.452	334.944	162.916	377.614	146.358	409.804	116.359	509.903	96.9733	450.87	157.4	331.308	205.998	380.823	158.599	449.266	143.229	421.568	152.444	378.898	163.34	349.061	161.166	376.545	215.201	440.176	100.439	348.312	199.902	409.59	138.045	416.756	165.33	449.159	181.609	391.303	195.04	411.301	185.179	363.926	238.711
366.279	180.452	334.838	164.916	377.508	148.358	409.698	116.359	509.797	97.9733	450.764	157.4	331.202	205.998	380.717	157.599	449.16	142.229	421.462	153.444	378.792	163.34	348.955	160.166	376.439	215.201	440.07	101.439	348.206	198.902	409.484	139.045	416.65	164.33	449.053	182.609	391.197	193.04	411.195	185.179	363.82	239.711
366.172	182.452	334.731	163.916	377.401	147.358	409.591	115.359	509.69	95.9733	450.657	159.4	331.095	205.998	380.61	156.599	449.053	143.229	421.355	152.444	378.685	162.34	348.848	161.166	376.332	215.201	439.963	101.439	348.099	199.902	409.377	141.045	416.543	165.33	448.946	181.609	391.09	196.04	411.088	185.179	363.713	238.711
366.065	180.452	334.624	165.916	377.294	145.358	409.484	114.359	509.583	96.9733	450.55	159.4	330.988	205.998	380.503	158.599	448.946	141.229	421.248	154.444	378.578	164.34	348.741	160.166	376.225	217.201	439.856	101.439	347.992	201.902	409.27	141.045	416.436	168.33	448.839	182.609	390.983	197.04	410.981	186.179	363.606	238.711
365.958	181.452	334.517	165.916	377.187	147.358	409.377	113.359	509.476	96.9733	450.443	160.4	330.881	205.998	380.396	158.599	448.839	143.229	421.141	154.444	378.471	164.34	348.634	160.166	376.118	216.201	439.749	102.439	347.885	202.902	409.163	141.045	416.329	165.33	448.732	184.609	390.876	197.04	410.874	184.179	363.499	240.711
365.851	182.452	334.41	165.916	377.08	150.358	409.27	115.359	509.369	95.9733	450.336	162.4	330.774	206.998	380.289	158.599	448.732	142.229	421.034	154.444	378.364	162.34	348.527	160.166	376.011	217.201	439.642	102.439	347.778	203.902	409.056	140.045	416.222	167.33	448.625	184.609	390.769	197.04	410.767	188.179	363.392	242.711
365.744	179.452	334.303	166.916	376.973	149.358	409.163	112.359	509.262	96.9733	450.229	162.4	330.667	205.998	380.182	158.599	448.625	143.229	420.927	153.444	378.257	163.34	348.42	161.166	375.904	217.201	439.535	103.439	347.671	203.902	408.949	141.045	416.115	166.33	448.518	182.609	390.662	195.04	410.66	186.179	363.285	242.711
365.637	180.452	334.196	166.916	376.866	147.358	409.056	115.359	509.155	95.9733	450.122	159.4	330.56	206.998	380.075	157.599	448.518	145.229	420.82	155.444	378.15	165.34	348.313	162.166	375.797	217.201	439.428	104.439	347.564	203.902	408.842	140.045	416.008	168.33	448.411	184.609	390.555	198.04	410.553	186.179	363.178	241.711
365.53	180.452	334.089	165.916	376.759	148.358	408.949	115.359	509.048	97.9733	450.015	160.4	330.453	205.998	379.968	159.599	448.411	144.229	420.713	153.444	378.043	164.34	348.206	162.166	375.69	218.201	439.321	103.439	347.457	204.902	408.735	141.045	415.901	168.33	448.304	180.609	390.448	198.04	410.446	187.179	363.071	243.711
365.423	180.452	333.982	166.916	376.652	150.358	408.842	116.359	508.941	97.9733	449.908	160.4	330.346	206.998	379.861	160.599	448.304	144.229	420.606	154.444	377.936	165.34	348.099	161.166	375.583	217.201	439.214	101.439	347.35	206.902	408.628	141.045	415.794	168.33	448.197	183.609	390.341	197.04	410.339	188.179	362.964	243.711
365.316	180.452	333.875	165.916	376.545	149.358	408.735	115.359	508.834	97.9733	449.801	160.4	330.239	209.998	379.754	160.599	448.197	145.229	420.499	153.444	377.829	163.34	347.992	164.166	375.476	218.201	439.107	102.439	347.243	206.902	408.521	142.045	415.687	170.33	448.09	183.609	390.234	198.04	410.232	192.179	362.857	245.711
365.209	179.452	333.768	165.916	376.438	147.358	408.628	116.359	508.727	96.9733	449.694	162.4	330.132	209.998	379.647	159.599	448.09	146.229	420.392	155.444	377.722	166.34	347.885	163.166	375.369	220.201	439	103.439	347.136	206.902	408.414	140.045	415.58	168.33	447.983	186.609	390.127	199.04	410.125	191.179	362.75	244.711
365.102	181.452	333.661	164.916	376.331	149.358	408.521	117.359	508.62	97.9733	449.587	161.4	330.025	207.998	379.54	159.599	447.983	147.229	420.285	155.444	377.615	162.34	347.778	165.166	375.262	222.201	438.893	104.439	347.029	207.902	408.307	141.045	415.473	169.33	447.876	186.609	390.02	200.04	410.018	191.179	362.643	244.711
364.995	180.452	333.554	165.916	376.224	149.358	408.414	117.359	508.513	97.9733	449.48	161.4	329.918	207.998	379.433	157.599	447.876	145.229	420.178	154.444	377.508	164.34	347.671	164.166	375.155	223.201	438.786	104.439	346.922	204.902	408.2	144.045	415.366	171.33	447.769	185.609	389.913	200.04	409.911	191.179	362.536	244.711
364.888	179.452	333.447	165.916	376.117	147.358	408.307	117.359	508.406	95.9733	449.373	161.4	329.811	211.998	379.326	159.599	447.769	144.229	420.071	154.444	377.401	164.34	347.564	163.166	375.048	219.201	438.679	103.439	346.815	208.902	408.093	142.045	415.259	173.33	447.662	187.609	389.806	199.04	409.804	191.179	362.429	244.711
364.781	179.452	333.34	168.916	376.01	151.358	408.2	118.359	508.299	97.9733	449.266	164.4	329.704	208.998	379.219	159.599	447.662	147.229	419.964	154.444	377.294	165.34	347.457	164.166	374.941	223.201	438.572	106.439	346.708	210.902	407.986	142.045	415.152	172.33	447.555	186.609	389.699	201.04	409.697	189.179	362.322	244.711
364.674	180.452	333.233	168.916	375.903	149.358	408.093	119.359	508.192	96.9733	449.159	164.4	329.597	208.998	379.112	160.599	447.555	146.229	419.857	156.444	377.187	166.34	347.35	164.166	374.834	221.201	438.465	105.439	346.601	209.902	407.879	143.045	415.045	174.33	447.448	187.609	389.592	201.04	409.59	188.179	362.215	248.711
364.567	180.452	333.126	168.916	375.796	148.358	407.986	116.359	508.085	96.9733	449.052	162.4	329.49	209.998	379.005	159.599	447.448	146.229	419.75	155.444	377.08	166.34	347.243	163.166	374.727	223.201	438.358	104.439	346.494	211.902	407.772	143.045	414.938	173.33	447.341	186.609	389.485	199.04	409.483	190.179	362.108	247.711
364.46	179.452	333.019	167.916	375.689	148.358	407.879	116.359	507.978	97.9733	448.945	158.4	329.383	210.998	378.898	159.599	447.341	148.229	419.643	154.444	376.973	167.34	347.136	164.166	374.62	224.201	438.251	106.439	346.387	211.902	407.665	143.045	414.831	175.33	447.234	186.609	389.378	202.04	409.376	193.179	362.001	249.711
364.354	181.452	332.913	166.916	375.583	149.358	407.773	118.359	507.872	97.9733	448.839	163.4	329.277	209.998	378.792	158.599	447.235	147.229	419.537	154.444	376.867	168.34	347.03	166.166	374.514	222.201	438.145	106.439	346.281	213.902	407.559	142.045	414.725	174.33	447.128	186.609	389.272	200.04	409.27	190.179	361.895	250.711
364.247	181.452	332.806	170.916	375.476	149.358	407.666	117.359	507.765	97.9733	448.732	163.4	329.17	208.998	378.685	155.599	447.128	148.229	419.43	154.444	376.76	166.34	346.923	166.166	374.407	224.201	438.038	106.439	346.174	213.902	407.452	143.045	414.618	175.33	447.021	187.609	389.165	203.04	409.163	191.179	361.788	251.711
364.14	179.452	332.699	168.916	375.369	148.358	407.559	116.359	507.658	97.9733	448.625	161.4	329.063	209.998	378.578	159.599	447.021	148.229	419.323	155.444	376.653	168.34	346.816	167.166	374.3	224.201	437.931	107.439	346.067	215.902	407.345	144.045	414.511	173.33	446.914	185.609	389.058	204.04	409.056	192.179	361.681	252.711
364.033	179.452	332.592	170.916	375.262	147.358	407.452	117.359	507.551	98.9733	448.518	160.4	328.956	206.998	378.471	159.599	446.914	148.229	419.216	155.444	376.546	170.34	346.709	166.166	374.193	222.201	437.824	107.439	345.96	216.902	407.238	143.045	414.404	177.33	446.807	187.609	388.951	206.04	408.949	193.179	361.574	251.711
363.926	180.452	332.485	168.916	375.155	147.358	407.345	117.359	507.444	97.9733	448.411	160.4	328.849	211.998	378.364	158.599	446.807	147.229	419.109	158.444	376.439	168.34	346.602	166.166	374.086	224.201	437.717	106.439	345.853	216.902	407.131	145.045	414.297	174.33	446.7	188.609	388.844	203.04	408.842	195.179	361.467	255.711
363.819	181.452	332.378	169.916	375.048	151.358	407.238	115.359	507.337	96.9733	448.304	161.4	328.742	208.998	378.257	159.599	446.7	148.229	419.002	156.444	376.332	169.34	346.495	167.166	373.979	226.201	437.61	107.439	345.746	217.902	407.024	145.045	414.19	175.33	446.593	186.609	388.737	204.04	408.735	194.179	361.36	254.711
363.712	181.452	332.271	167.916	374.941	148.358	407.131	117.359	507.23	96.9733	448.197	164.4	328.635	208.998	378.15	156.599	446.593	147.229	418.895	158.444	376.225	169.34	346.388	168.166	373.872	223.201	437.503	109.439	345.639	214.902	406.917	145.045	414.083	177.33	446.486	188.609	388.63	206.04	408.628	196.179	361.253	253.711
363.605	178.452	332.164	167.916	374.834	150.358	407.024	118.359	507.123	97.9733	448.09	164.4	328.528	210.998	378.043	157.599	446.486	147.229	418.788	155.444	376.118	172.34	346.281	169.166	373.765	227.201	437.396	109.439	345.532	218.902	406.81	146.045	413.976	175.33	446.379	188.609	388.523	208.04	408.521	196.179	361.146	254.711
363.498	181.452	332.057	167.916	374.727	147.358	406.917	117.359	507.016	98.9733	447.983	163.4	328.421	209.998	377.936	159.599	446.379	148.229	418.681	155.444	376.011	170.34	346.174	168.166	373.658	226.201	437.289	109.439	345.425	218.902	406.703	148.045	413.869	178.33	446.272	188.609	388.416	207.04	408.414	194.179	361.039	256.711
363.391	182.452	331.95	170.916	374.62	149.358	406.81	117.359	506.909	96.9733	447.876	162.4	328.314	208.998	377.829	160.599	446.272	148.229	418.574	157.444	375.904	171.34	346.067	167.166	373.551	226.201	437.182	109.439	345.318	220.902	406.596	148.045	413.762	176.33	446.165	189.609	388.309	207.04	408.307	196.179	360.932	258.711
363.284	182.452	331.843	171.916	374.513	149.358	406.703	118.359	506.802	97.9733	447.769	164.4	328.207	207.998	377.722	160.599	446.165	147.229	418.467	157.444	375.797	172.34	345.96	167.166	373.444	228.201	437.075	108.439	345.211	219.902	406.489	147.045	413.655	178.33	446.058	191.609	388.202	209.04	408.2	196.179	360.825	257.711
363.177	180.452	331.736	170.916	374.406	151.358	406.596	117.359	506.695	97.9733	447.662	164.4	328.1	208.998	377.615	160.599	446.058	147.229	418.36	158.444	375.69	173.34	345.853	169.166	373.337	228.201	436.968	109.439	345.104	220.902	406.382	147.045	413.548	180.33	445.951	190.609	388.095	209.04	408.093	198.179	360.718	257.711
363.07	182.452	331.629	170.916	374.299	150.358	406.489	117.359	506.588	98.9733	447.555	165.4	327.993	208.998	377.508	161.599	445.951	146.229	418.253	157.444	375.583	172.34	345.746	167.166	373.23	230.201	436.861	109.439	344.997	221.902	406.275	147.045	413.441	180.33	445.844	190.609	387.988	208.04	407.986	200.179	360.611	257.711
362.963	183.452	331.522	171.916	374.192	148.358	406.382	117.359	506.481	97.9733	447.448	166.4	327.886	209.998	377.401	159.599	445.844	147.229	418.146	157.444	375.476	172.34	345.639	169.166	373.123	230.201	436.754	107.439	344.89	222.902	406.168	145.045	413.334	181.33	445.737	190.609	387.881	208.04	407.879	199.179	360.504	258.711
362.856	181.452	331.415	170.916	374.085	150.358	406.275	118.359	506.374	98.9733	447.341	166.4	327.779	209.998	377.294	161.599	445.737	148.229	418.039	158.444	375.369	173.34	345.532	168.166	373.016	232.201	436.647	109.439	344.783	224.902	406.061	147.045	413.227	181.33	445.63	192.609	387.774	209.04	407.772	199.179	360.397	257.711
362.749	182.452	331.308	173.916	373.978	149.358	406.168	119.359	506.267	97.9733	447.234	164.4	327.672	211.998	377.187	161.599	445.63	146.229	417.932	160.444	375.262	173.34	345.425	168.166	372.909	231.201	436.54	109.439	344.676	225.902	405.954	147.045	413.12	181.33	445.523	191.609	387.667	210.04	407.665	199.179	360.29	257.711
362.642	183.452	331.201	172.916	373.871	151.358	406.061	120.359	506.16	97.9733	447.127	164.4	327.565	212.998	377.08	159.599	445.523	146.229	417.825	159.444	375.155	175.34	345.318	167.166	372.802	231.201	436.433	109.439	344.569	225.902	405.847	147.045	413.013	182.33	445.416	190.609	387.56	208.04	407.558	201.179	360.183	259.711
362.536	182.452	331.095	172.916	373.765	151.358	405.955	120.359	506.054	97.9733	447.021	164.4	327.459	210.998	376.974	160.599	445.417	146.229	417.719	161.444	375.049	175.34	345.212	169.166	372.696	233.201	436.327	110.439	344.463	229.902	405.741	147.045	412.907	183.33	445.31	192.609	387.454	209.04	407.452	202.179	360.077	260.711
362.429	182.452	330.988	174.916	373.658	150.358	405.848	118.359	505.947	96.9733	446.914	164.4	327.352	212.998	376.867	160.599	445.31	146.229	417.612	157.444	374.942	177.34	345.105	170.166	372.589	233.201	436.22	108.439	344.356	226.902	405.634	149.045	412.8	183.33	445.203	192.609	387.347	210.04	407.345	202.179	359.97	262.711
362.322	186.452	330.881	171.916	373.551	150.358	405.741	119.359	505.84	96.9733	446.807	164.4	327.245	212.998	376.76	161.599	445.203	145.229	417.505	159.444	374.835	173.34	344.998	169.166	372.482	235.201	436.113	110.439	344.249	228.902	405.527	148.045	412.693	182.33	445.096	193.609	387.24	211.04	407.238	203.179	359.863	263.711
362.215	184.452	330.774	170.916	373.444	148.358	405.634	120.359	505.733	96.9733	446.7	166.4	327.138	211.998	376.653	164.599	445.096	147.229	417.398	160.444	374.728	176.34	344.891	170.166	372.375	233.201	436.006	110.439	344.142	229.902	405.42	147.045	412.586	185.33	444.989	193.609	387.133	211.04	407.131	201.179	359.756	262.711
362.108	183.452	330.667	171.916	373.337	150.358	405.527	120.359	505.626	97.9733	446.593	166.4	327.031	211.998	376.546	163.599	444.989	145.229	417.291	160.444	374.621	174.34	344.784	170.166	372.268	235.201	435.899	112.439	344.035	231.902	405.313	147.045	412.479	186.33	444.882	195.609	387.026	212.04	407.024	203.179	359.649	263.711
362.001	183.452	330.56	171.916	373.23	150.358	405.42	118.359	505.519	96.9733	446.486	164.4	326.924	211.998	376.439	161.599	444.882	146.229	417.184	159.444	374.514	176.34	344.677	171.166	372.161	238.201	435.792	109.439	343.928	232.902	405.206	148.045	412.372	186.33	444.775	196.609	386.919	213.04	406.917	202.179	359.542	261.711
361.894	183.452	330.453	172.916	373.123	149.358	405.313	120.359	505.412	96.9733	446.379	167.4	326.817	211.998	376.332	162.599	444.775	146.229	417.077	159.444	374.407	176.34	344.57	170.166	372.054	237.201	435.685	110.439	343.821	231.902	405.099	150.045	412.265	188.33	444.668	195.609	386.812	216.04	406.81	204.179	359.435	264.711
361.787	183.452	330.346	173.916	373.016	148.358	405.206	121.359	505.305	96.9733	446.272	167.4	326.71	211.998	376.225	162.599	444.668	145.229	416.97	161.444	374.3	176.34	344.463	171.166	371.947	238.201	435.578	111.439	343.714	233.902	404.992	149.045	412.158	187.33	444.561	195.609	386.705	214.04	406.703	204.179	359.328	267.711
361.68	184.452	330.239	175.916	372.909	150.358	405.099	121.359	505.198	98.9733	446.165	168.4	326.603	209.998	376.118	161.599	444.561	146.229	416.863	159.444	374.193	180.34	344.356	170.166	371.84	238.201	435.471	111.439	343.607	233.902	404.885	152.045	412.051	187.33	444.454	196.609	386.598	215.04	406.596	203.179	359.221	265.711
361.573	184.452	330.132	173.916	372.802	149.358	404.992	122.359	505.091	97.9733	446.058	169.4	326.496	212.998	376.011	163.599	444.454	146.229	416.756	160.444	374.086	178.34	344.249	170.166	371.733	237.201	435.364	109.439	343.5	235.902	404.778	152.045	411.944	187.33	444.347	197.609	386.491	218.04	406.489	206.179	359.114	268.711
361.466	184.452	330.025	173.916	372.695	149.358	404.885	119.359	504.984	97.9733	445.951	166.4	326.389	212.998	375.904	162.599	444.347	146.229	416.649	159.444	373.979	179.34	344.142	171.166	371.626	241.201	435.257	110.439	343.393	235.902	404.671	151.045	411.837	189.33	444.24	195.609	386.384	217.04	406.382	206.179	359.007	266.711
361.359	181.452	329.918	173.916	372.588	150.358	404.778	119.359	504.877	97.9733	445.844	166.4	326.282	211.998	375.797	162.599	444.24	148.229	416.542	160.444	373.872	180.34	344.035	169.166	371.519	239.201	435.15	111.439	343.286	237.902	404.564	152.045	411.73	190.33	444.133	197.609	386.277	218.04	406.275	204.179	358.9	269.711
361.252	180.452	329.811	175.916	372.481	151.358	404.671	119.359	504.77	96.9733	445.737	168.4	326.175	210.998	375.69	164.599	444.133	146.229	416.435	161.444	373.765	181.34	343.928	170.166	371.412	240.201	435.043	110.439	343.179	236.902	404.457	152.045	411.623	190.33	444.026	197.609	386.17	219.04	406.168	205.179	358.793	268.711
361.145	181.452	329.704	172.916	372.374	150.358	404.564	120.359	504.663	96.9733	445.63	167.4	326.068	209.998	375.583	164.599	444.026	147.229	416.328	160.444	373.658	181.34	343.821	170.166	371.305	239.201	434.936	110.439	343.072	238.902	404.35	150.045	411.516	191.33	443.919	194.609	386.063	221.04	406.061	206.179	358.686	267.711
361.038	180.452	329.597	177.916	372.267	151.358	404.457	121.359	504.556	96.9733	445.523	167.4	325.961	212.998	375.476	164.599	443.919	147.229	416.221	161.444	373.551	181.34	343.714	170.166	371.198	239.201	434.829	109.439	342.965	240.902	404.243	151.045	411.409	192.33	443.812	197.609	385.956	219.04	405.954	206.179	358.579	271.711
360.931	180.452	329.49	177.916	372.16	150.358	404.35	120.359	504.449	97.9733	445.416	168.4	325.854	210.998	375.369	166.599	443.812	147.229	416.114	160.444	373.444	180.34	343.607	172.166	371.091	242.201	434.722	110.439	342.858	240.902	404.136	152.045	411.302	193.33	443.705	195.609	385.849	219.04	405.847	208.179	358.472	268.711
360.824	182.452	329.383	176.916	372.053	149.358	404.243	118.359	504.342	94.9733	445.309	169.4	325.747	211.998	375.262	165.599	443.705	146.229	416.007	158.444	373.337	180.34	343.5	171.166	370.984	241.201	434.615	111.439	342.751	241.902	404.029	152.045	411.195	193.33	443.598	197.609	385.742	219.04	405.74	209.179	358.365	272.711
360.717	182.452	329.276	176.916	371.946	150.358	404.136	118.359	504.235	96.9733	445.202	169.4	325.64	212.998	375.155	164.599	443.598	147.229	415.9	160.444	373.23	179.34	343.393	172.166	370.877	244.201	434.508	110.439	342.644	245.902	403.922	152.045	411.088	192.33	443.491	198.609	385.635	222.04	405.633	207.179	358.258	271.711
360.611	182.452	329.17	177.916	371.84	151.358	404.03	123.359	504.129	97.9733	445.096	168.4	325.534	214.998	375.049	163.599	443.492	146.229	415.794	162.444	373.124	183.34	343.287	170.166	370.771	244.201	434.402	110.439	342.538	244.902	403.816	151.045	410.982	192.33	443.385	200.609	385.529	223.04	405.527	209.179	358.152	269.711
360.504	181.452	329.063	177.916	371.733	151.358	403.923	123.359	504.022	98.9733	444.989	171.4	325.427	214.998	374.942	164.599	443.385	146.229	415.687	160.444	373.017	183.34	343.18	172.166	370.664	244.201	434.295	112.439	342.431	242.902	403.709	150.045	410.875	191.33	443.278	199.609	385.422	224.04	405.42	208.179	358.045	269.711
360.397	182.452	328.956	177.916	371.626	152.358	403.816	122.359	503.915	99.9733	444.882	168.4	325.32	215.998	374.835	163.599	443.278	145.229	415.58	160.444	372.91	184.34	343.073	173.166	370.557	242.201	434.188	110.439	342.324	247.902	403.602	150.045	410.768	193.33	443.171	199.609	385.315	226.04	405.313	210.179	357.938	272.711
360.29	183.452	328.849	176.916	371.519	150.358	403.709	124.359	503.808	97.9733	444.775	168.4	325.213	213.998	374.728	165.599	443.171	146.229	415.473	161.444	372.803	182.34	342.966	173.166	370.45	241.201	434.081	112.439	342.217	247.902	403.495	152.045	410.661	193.33	443.064	201.609	385.208	225.04	405.206	207.179	357.831	270.711
360.183	181.452	328.742	175.916	371.412	153.358	403.602	123.359	503.701	97.9733	444.668	169.4	325.106	213.998	374.621	164.599	443.064	147.229	415.366	160.444	372.696	183.34	342.859	175.166	370.343	244.201	433.974	110.439	342.11	248.902	403.388	150.045	410.554	195.33	442.957	202.609	385.101	225.04	405.099	209.179	357.724	274.711
360.076	181.452	328.635	177.916	371.305	154.358	403.495	123.359	503.594	97.9733	444.561	168.4	324.999	213.998	374.514	167.599	442.957	149.229	415.259	160.444	372.589	183.34	342.752	175.166	370.236	246.201	433.867	114.439	342.003	248.902	403.281	152.045	410.447	195.33	442.85	203.609	384.994	223.04	404.992	206.179	357.617	275.711
359.969	183.452	328.528	177.916	371.198	153.358	403.388	120.359	503.487	97.9733	444.454	168.4	324.892	212.998	374.407	165.599	442.85	148.229	415.152	159.444	372.482	184.34	342.645	173.166	370.129	245.201	433.76	110.439	341.896	250.902	403.174	152.045	410.34	195.33	442.743	203.609	384.887	228.04	404.885	210.179	357.51	275.711
359.862	183.452	328.421	178.916	371.091	154.358	403.281	121.359	503.38	97.9733	444.347	170.4	324.785	214.998	374.3	166.599	442.743	150.229	415.045	158.444	372.375	185.34	342.538	174.166	370.022	244.201	433.653	111.439	341.789	253.902	403.067	152.045	410.233	196.33	442.636	202.609	384.78	225.04	404.778	209.179	357.403	273.711
359.755	184.452	328.314	176.916	370.984	153.358	403.174	123.359	503.273	96.9733	444.24	168.4	324.678	216.998	374.193	167.599	442.636	147.229	414.938	160.444	372.268	184.34	342.431	174.166	369.915	246.201	433.546	112.439	341.682	252.902	402.96	152.045	410.126	197.33	442.529	205.609	384.673	226.04	404.671	209.179	357.296	276.711
359.648	186.452	328.207	177.916	370.877	153.358	403.067	123.359	503.166	96.9733	444.133	168.4	324.571	215.998	374.086	163.599	442.529	147.229	414.831	161.444	372.161	185.34	342.324	173.166	369.808	244.201	433.439	113.439	341.575	252.902	402.853	153.045	410.019	197.33	442.422	204.609	384.566	226.04	404.564	208.179	357.189	275.711
359.541	185.452	328.1	176.916	370.77	153.358	402.96	123.359	503.059	97.9733	444.026	166.4	324.464	215.998	373.979	167.599	442.422	148.229	414.724	158.444	372.054	185.34	342.217	176.166	369.701	244.201	433.332	114.439	341.468	251.902	402.746	153.045	409.912	199.33	442.315	206.609	384.459	226.04	404.457	211.179	357.082	281.711
359.434	184.452	327.993	177.916	370.663	156.358	402.853	123.359	502.952	96.9733	443.919	169.4	324.357	218.998	373.872	165.599	442.315	147.229	414.617	160.444	371.947	187.34	342.11	175.166	369.594	247.201	433.225	114.439	341.361	253.902	402.639	151.045	409.805	197.33	442.208	206.609	384.352	227.04	404.35	211.179	356.975	281.711
359.327	184.452	327.886	177.916	370.556	154.358	402.746	122.359	502.845	98.9733	443.812	170.4	324.25	216.998	373.765	166.599	442.208	148.229	414.51	161.444	371.84	186.34	342.003	174.166	369.487	247.201	433.118	114.439	341.254	255.902	402.532	154.045	409.698	200.33	442.101	206.609	384.245	227.04	404.243	210.179	356.868	279.711
359.22	186.452	327.779	177.916	370.449	154.358	402.639	123.359	502.738	98.9733	443.705	170.4	324.143	215.998	373.658	168.599	442.101	146.229	414.403	161.444	371.733	189.34	341.896	176.166	369.38	247.201	433.011	114.439	341.147	257.902	402.425	156.045	409.591	201.33	441.994	206.609	384.138	228.04	404.136	210.179	356.761	282.711
359.113	185.452	327.672	178.916	370.342	157.358	402.532	122.359	502.631	97.9733	443.598	170.4	324.036	217.998	373.551	167.599	441.994	147.229	414.296	160.444	371.626	188.34	341.789	175.166	369.273	250.201	432.904	113.439	341.04	258.902	402.318	154.045	409.484	200.33	441.887	208.609	384.031	230.04	404.029	211.179	356.654	282.711
359.006	186.452	327.565	179.916	370.235	155.358	402.425	124.359	502.524	97.9733	443.491	169.4	323.929	217.998	373.444	167.599	441.887	147.229	414.189	164.444	371.519	187.34	341.682	176.166	369.166	249.201	432.797	115.439	340.933	256.902	402.211	157.045	409.377	201.33	441.78	208.609	383.924	230.04	403.922	210.179	356.547	283.711
358.899	185.452	327.458	177.916	370.128	154.358	402.318	124.359	502.417	98.9733	443.384	169.4	323.822	217.998	373.337	166.599	441.78	146.229	414.082	160.444	371.412	187.34	341.575	176.166	369.059	251.201	432.69	114.439	340.826	259.902	402.104	155.045	409.27	200.33	441.673	207.609	383.817	231.04	403.815	212.179	356.44	282.711
358.793	185.452	327.352	180.916	370.022	157.358	402.212	121.359	502.311	97.9733	443.278	166.4	323.716	217.998	373.231	166.599	441.674	148.229	413.976	160.444	371.306	188.34	341.469	178.166	368.953	250.201	432.584	115.439	340.72	258.902	401.998	157.045	409.164	200.33	441.567	207.609	383.711	230.04	403.709	211.179	356.334	284.711
358.686	187.452	327.245	179.916	369.915	158.358	402.105	124.359	502.204	99.9733	443.171	166.4	323.609	217.998	373.124	165.599	441.567	147.229	413.869	163.444	371.199	186.34	341.362	176.166	368.846	252.201	432.477	114.439	340.613	259.902	401.891	158.045	409.057	201.33	441.46	208.609	383.604	234.04	403.602	211.179	356.227	285.711
358.579	184.452	327.138	180.916	369.808	156.358	401.998	123.359	502.097	99.9733	443.064	167.4	323.502	215.998	373.017	167.599	441.46	148.229	413.762	162.444	371.092	187.34	341.255	176.166	368.739	254.201	432.37	115.439	340.506	262.902	401.784	157.045	408.95	203.33	441.353	208.609	383.497	232.04	403.495	210.179	356.12	286.711
358.472	186.452	327.031	182.916	369.701	158.358	401.891	122.359	501.99	98.9733	442.957	167.4	323.395	216.998	372.91	167.599	441.353	150.229	413.655	163.444	370.985	188.34	341.148	177.166	368.632	256.201	432.263	114.439	340.399	262.902	401.677	156.045	408.843	204.33	441.246	209.609	383.39	232.04	403.388	214.179	356.013	286.711
358.365	187.452	326.924	181.916	369.594	156.358	401.784	124.359	501.883	98.9733	442.85	169.4	323.288	217.998	372.803	165.599	441.246	147.229	413.548	163.444	370.878	188.34	341.041	179.166	368.525	254.201	432.156	115.439	340.292	258.902	401.57	157.045	408.736	204.33	441.139	209.609	383.283	232.04	403.281	215.179	355.906	286.711
358.258	187.452	326.817	180.916	369.487	156.358	401.677	125.359	501.776	97.9733	442.743	166.4	323.181	216.998	372.696	167.599	441.139	148.229	413.441	163.444	370.771	189.34	340.934	179.166	368.418	254.201	432.049	115.439	340.185	265.902	401.463	156.045	408.629	203.33	441.032	210.609	383.176	234.04	403.174	217.179	355.799	287.711
358.151	188.452	326.71	179.916	369.38	156.358	401.57	127.359	501.669	100.973	442.636	166.4	323.074	219.998	372.589	168.599	441.032	150.229	413.334	163.444	370.664	189.34	340.827	178.166	368.311	256.201	431.942	115.439	340.078	264.902	401.356	157.045	408.522	205.33	440.925	212.609	383.069	233.04	403.067	215.179	355.692	288.711
358.044	186.452	326.603	180.916	369.273	156.358	401.463	127.359	501.562	97.9733	442.529	166.4	322.967	218.998	372.482	167.599	440.925	148.229	413.227	163.444	370.557	189.34	340.72	179.166	368.204	256.201	431.835	115.439	339.971	265.902	401.249	158.045	408.415	205.33	440.818	209.609	382.962	234.04	402.96	216.179	355.585	287.711
357.937	187.452	326.496	181.916	369.166	155.358	401.356	126.359	501.455	99.9733	442.422	167.4	322.86	217.998	372.375	165.599	440.818	148.229	413.12	162.444	370.45	192.34	340.613	178.166	368.097	259.201	431.728	114.439	339.864	266.902	401.142	161.045	408.308	207.33	440.711	212.609	382.855	239.04	402.853	216.179	355.478	288.711
357.83	187.452	326.389	181.916	369.059	156.358	401.249	124.359	501.348	98.9733	442.315	167.4	322.753	218.998	372.268	168.599	440.711	150.229	413.013	163.444	370.343	189.34	340.506	179.166	367.99	259.201	431.621	116.439	339.757	267.902	401.035	159.045	408.201	208.33	440.604	212.609	382.748	239.04	402.746	216.179	355.371	288.711
357.723	187.452	326.282	180.916	368.952	156.358	401.142	125.359	501.241	100.973	442.208	168.4	322.646	219.998	372.161	166.599	440.604	151.229	412.906	163.444	370.236	189.34	340.399	175.166	367.883	261.201	431.514	117.439	339.65	266.902	400.928	160.045	408.094	209.33	440.497	212.609	382.641	234.04	402.639	219.179	355.264	291.711
357.616	184.452	326.175	179.916	368.845	156.358	401.035	125.359	501.134	99.9733	442.101	168.4	322.539	219.998	372.054	167.599	440.497	151.229	412.799	163.444	370.129	192.34	340.292	179.166	367.776	260.201	431.407	116.439	339.543	272.902	400.821	159.045	407.987	206.33	440.39	214.609	382.534	239.04	402.532	219.179	355.157	291.711
357.509	186.452	326.068	181.916	368.738	157.358	400.928	126.359	501.027	98.9733	441.994	167.4	322.432	217.998	371.947	167.599	440.39	151.229	412.692	162.444	370.022	192.34	340.185	177.166	367.669	259.201	431.3	117.439	339.436	271.902	400.714	158.045	407.88	206.33	440.283	216.609	382.427	236.04	402.425	220.179	355.05	291.711
357.402	188.452	325.961	181.916	368.631	158.358	400.821	125.359	500.92	97.9733	441.887	167.4	322.325	218.998	371.84	167.599	440.283	150.229	412.585	161.444	369.915	191.34	340.078	179.166	367.562	263.201	431.193	116.439	339.329	272.902	400.607	160.045	407.773	207.33	440.176	215.609	382.32	239.04	402.318	219.179	354.943	293.711
357.295	186.452	325.854	180.916	368.524	156.358	400.714	129.359	500.813	100.973	441.78	167.4	322.218	220.998	371.733	167.599	440.176	150.229	412.478	165.444	369.808	192.34	339.971	177.166	367.455	262.201	431.086	116.439	339.222	271.902	400.5	161.045	407.666	209.33	440.069	213.609	382.213	239.04	402.211	221.179	354.836	294.711
357.188	185.452	325.747	186.916	368.417	155.358	400.607	126.359	500.706	99.9733	441.673	164.4	322.111	221.998	371.626	167.599	440.069	149.229	412.371	163.444	369.701	191.34	339.864	177.166	367.348	265.201	430.979	119.439	339.115	272.902	400.393	161.045	407.559	209.33	439.962	213.609	382.106	242.04	402.104	220.179	354.729	295.711
357.081	186.452	325.64	183.916	368.31	154.358	400.5	126.359	500.599	98.9733	441.566	164.4	322.004	220.998	371.519	167.599	439.962	149.229	412.264	165.444	369.594	192.34	339.757	178.166	367.241	267.201	430.872	117.439	339.008	276.902	400.286	161.045	407.452	208.33	439.855	218.609	381.999	241.04	401.997	219.179	354.622	295.711
356.974	188.452	325.533	182.916	368.203	154.358	400.393	128.359	500.492	97.9733	441.459	167.4	321.897	220.998	371.412	166.599	439.855	151.229	412.157	166.444	369.487	193.34	339.65	179.166	367.134	267.201	430.765	116.439	338.901	278.902	400.179	160.045	407.345	208.33	439.748	218.609	381.892	244.04	401.89	221.179	354.515	297.711
356.868	187.452	325.427	182.916	368.097	154.358	400.287	127.359	500.386	98.9733	441.353	166.4	321.791	220.998	371.306	168.599	439.749	148.229	412.051	165.444	369.381	192.34	339.544	180.166	367.028	267.201	430.659	119.439	338.795	278.902	400.073	163.045	407.239	210.33	439.642	219.609	381.786	242.04	401.784	223.179	354.409	297.711
356.761	187.452	325.32	180.916	367.99	154.358	400.18	127.359	500.279	100.973	441.246	164.4	321.684	222.998	371.199	169.599	439.642	151.229	411.944	166.444	369.274	193.34	339.437	180.166	366.921	268.201	430.552	120.439	338.688	278.902	399.966	164.045	407.132	210.33	439.535	216.609	381.679	241.04	401.677	222.179	354.302	296.711
356.654	186.452	325.213	181.916	367.883	153.358	400.073	128.359	500.172	97.9733	441.139	164.4	321.577	222.998	371.092	168.599	439.535	152.229	411.837	166.444	369.167	193.34	339.33	179.166	366.814	268.201	430.445	118.439	338.581	279.902	399.859	161.045	407.025	211.33	439.428	217.609	381.572	243.04	401.57	222.179	354.195	299.711
356.547	190.452	325.106	180.916	367.776	157.358	399.966	128.359	500.065	99.9733	441.032	167.4	321.47	220.998	370.985	166.599	439.428	152.229	411.73	166.444	369.06	193.34	339.223	180.166	366.707	269.201	430.338	119.439	338.474	280.902	399.752	164.045	406.918	211.33	439.321	217.609	381.465	244.04	401.463	222.179	354.088	300.711
356.44	187.452	324.999	181.916	367.669	157.358	399.859	126.359	499.958	99.9733	440.925	165.4	321.363	220.998	370.878	166.599	439.321	151.229	411.623	167.444	368.953	193.34	339.116	181.166	366.6	269.201	430.231	120.439	338.367	285.902	399.645	163.045	406.811	213.33	439.214	217.609	381.358	245.04	401.356	224.179	353.981	303.711
356.333	187.452	324.892	181.916	367.562	156.358	399.752	127.359	499.851	98.9733	440.818	165.4	321.256	220.998	370.771	168.599	439.214	150.229	411.516	167.444	368.846	196.34	339.009	179.166	366.493	270.201	430.124	119.439	338.26	285.902	399.538	163.045	406.704	211.33	439.107	217.609	381.251	245.04	401.249	225.179	353.874	304.711
356.226	189.452	324.785	184.916	367.455	156.358	399.645	125.359	499.744	97.9733	440.711	163.4	321.149	220.998	370.664	167.599	439.107	149.229	411.409	167.444	368.739	196.34	338.902	180.166	366.386	272.201	430.017	119.439	338.153	285.902	399.431	164.045	406.597	212.33	439	220.609	381.144	244.04	401.142	225.179	353.767	304.711
356.119	188.452	324.678	182.916	367.348	156.358	399.538	126.359	499.637	97.9733	440.604	167.4	321.042	220.998	370.557	167.599	439	149.229	411.302	168.444	368.632	193.34	338.795	182.166	366.279	273.201	429.91	120.439	338.046	285.902	399.324	161.045	406.49	212.33	438.893	219.609	381.037	245.04	401.035	226.179	353.66	304.711
356.012	191.452	324.571	184.916	367.241	157.358	399.431	127.359	499.53	99.9733	440.497	167.4	320.935	220.998	370.45	167.599	438.893	149.229	411.195	168.444	368.525	195.34	338.688	183.166	366.172	274.201	429.803	120.439	337.939	286.902	399.217	164.045	406.383	213.33	438.786	220.609	380.93	245.04	400.928	229.179	353.553	304.711
355.905	189.452	324.464	182.916	367.134	157.358	399.324	126.359	499.423	99.9733	440.39	166.4	320.828	222.998	370.343	168.599	438.786	151.229	411.088	167.444	368.418	197.34	338.581	182.166	366.065	274.201	429.696	120.439	337.832	290.902	399.11	166.045	406.276	211.33	438.679	220.609	380.823	245.04	400.821	228.179	353.446	308.711
355.798	191.452	324.357	182.916	367.027	157.358	399.217	128.359	499.316	99.9733	440.283	163.4	320.721	222.998	370.236	168.599	438.679	152.229	410.981	167.444	368.311	195.34	338.474	182.166	365.958	274.201	429.589	120.439	337.725	288.902	399.003	166.045	406.169	210.33	438.572	222.609	380.716	245.04	400.714	230.179	353.339	307.711
355.691	192.452	324.25	181.916	366.92	158.358	399.11	127.359	499.209	100.973	440.176	165.4	320.614	222.998	370.129	168.599	438.572	151.229	410.874	166.444	368.204	195.34	338.367	183.166	365.851	274.201	429.482	119.439	337.618	293.902	398.896	164.045	406.062	211.33	438.465	221.609	380.609	246.04	400.607	229.179	353.232	310.711
355.584	192.452	324.143	182.916	366.813	158.358	399.003	128.359	499.102	100.973	440.069	165.4	320.507	222.998	370.022	169.599	438.465	150.229	410.767	166.444	368.097	197.34	338.26	181.166	365.744	274.201	429.375	121.439	337.511	294.902	398.789	166.045	405.955	212.33	438.358	222.609	380.502	249.04	400.5	229.179	353.125	306.711
355.477	192.452	324.036	183.916	366.706	157.358	398.896	127.359	498.995	100.973	439.962	164.4	320.4	223.998	369.915	169.599	438.358	151.229	410.66	168.444	367.99	197.34	338.153	181.166	365.637	276.201	429.268	124.439	337.404	294.902	398.682	164.045	405.848	212.33	438.251	223.609	380.395	248.04	400.393	231.179	353.018	311.711
355.37	193.452	323.929	184.916	366.599	157.358	398.789	127.359	498.888	98.9733	439.855	164.4	320.293	223.998	369.808	169.599	438.251	150.229	410.553	168.444	367.883	200.34	338.046	181.166	365.53	278.201	429.161	123.439	337.297	297.902	398.575	166.045	405.741	211.33	438.144	223.609	380.288	248.04	400.286	230.179	352.911	310.711
355.263	193.452	323.822	184.916	366.492	156.358	398.682	128.359	498.781	98.9733	439.748	164.4	320.186	223.998	369.701	169.599	438.144	152.229	410.446	166.444	367.776	199.34	337.939	182.166	365.423	278.201	429.054	125.439	337.19	297.902	398.468	166.045	405.634	212.33	438.037	223.609	380.181	249.04	400.179	231.179	352.804	312.711
355.156	189.452	323.715	183.916	366.385	159.358	398.575	127.359	498.674	99.9733	439.641	167.4	320.079	224.998	369.594	170.599	438.037	152.229	410.339	168.444	367.669	199.34	337.832	183.166	365.316	279.201	428.947	124.439	337.083	297.902	398.361	167.045	405.527	213.33	437.93	224.609	380.074	249.04	400.072	230.179	352.697	312.711
355.05	193.452	323.609	185.916	366.279	157.358	398.469	129.359	498.568	100.973	439.535	167.4	319.973	223.998	369.488	170.599	437.931	152.229	410.233	168.444	367.563	200.34	337.726	183.166	365.21	277.201	428.841	124.439	336.977	299.902	398.255	166.045	405.421	212.33	437.824	224.609	379.968	250.04	399.966	233.179	352.591	314.711
354.943	193.452	323.502	186.916	366.172	157.358	398.362	127.359	498.461	99.9733	439.428	167.4	319.866	225.998	369.381	171.599	437.824	152.229	410.126	167.444	367.456	200.34	337.619	184.166	365.103	277.201	428.734	123.439	336.87	299.902	398.148	167.045	405.314	214.33	437.717	224.609	379.861	253.04	399.859	233.179	352.484	314.711
354.836	191.452	323.395	185.916	366.065	158.358	398.255	128.359	498.354	100.973	439.321	167.4	319.759	224.998	369.274	170.599	437.717	152.229	410.019	169.444	367.349	200.34	337.512	184.166	364.996	277.201	428.627	124.439	336.763	303.902	398.041	166.045	405.207	212.33	437.61	226.609	379.754	249.04	399.752	232.179	352.377	315.711
354.729	193.452	323.288	185.916	365.958	157.358	398.148	128.359	498.247	100.973	439.214	164.4	319.652	224.998	369.167	169.599	437.61	152.229	409.912	169.444	367.242	199.34	337.405	187.166	364.889	280.201	428.52	126.439	336.656	304.902	397.934	168.045	405.1	214.33	437.503	226.609	379.647	253.04	399.645	229.179	352.27	314.711
354.622	194.452	323.181	185.916	365.851	158.358	398.041	128.359	498.14	101.973	439.107	166.4	319.545	223.998	369.06	171.599	437.503	152.229	409.805	169.444	367.135	200.34	337.298	185.166	364.782	278.201	428.413	124.439	336.549	303.902	397.827	167.045	404.993	214.33	437.396	227.609	379.54	253.04	399.538	232.179	352.163	316.711
354.515	191.452	323.074	185.916	365.744	158.358	397.934	128.359	498.033	101.973	439	166.4	319.438	224.998	368.953	169.599	437.396	152.229	409.698	168.444	367.028	201.34	337.191	183.166	364.675	281.201	428.306	125.439	336.442	304.902	397.72	168.045	404.886	214.33	437.289	228.609	379.433	253.04	399.431	232.179	352.056	317.711
354.408	193.452	322.967	184.916	365.637	159.358	397.827	128.359	497.926	100.973	438.893	163.4	319.331	223.998	368.846	169.599	437.289	151.229	409.591	168.444	366.921	201.34	337.084	183.166	364.568	281.201	428.199	123.439	336.335	306.902	397.613	168.045	404.779	215.33	437.182	229.609	379.326	255.04	399.324	234.179	351.949	316.711
354.301	191.452	322.86	186.916	365.53	158.358	397.72	128.359	497.819	103.973	438.786	165.4	319.224	224.998	368.739	170.599	437.182	154.229	409.484	168.444	366.814	204.34	336.977	184.166	364.461	282.201	428.092	126.439	336.228	306.902	397.506	167.045	404.672	215.33	437.075	228.609	379.219	254.04	399.217	234.179	351.842	316.711
354.194	193.452	322.753	183.916	365.423	160.358	397.613	129.359	497.712	102.973	438.679	165.4	319.117	223.998	368.632	169.599	437.075	152.229	409.377	169.444	366.707	202.34	336.87	184.166	364.354	283.201	427.985	125.439	336.121	307.902	397.399	167.045	404.565	217.33	436.968	229.609	379.112	254.04	399.11	235.179	351.735	317.711
354.087	193.452	322.646	187.916	365.316	159.358	397.506	128.359	497.605	100.973	438.572	164.4	319.01	224.998	368.525	171.599	436.968	152.229	409.27	169.444	366.6	201.34	336.763	184.166	364.247	283.201	427.878	126.439	336.014	310.902	397.292	169.045	404.458	214.33	436.861	231.609	379.005	255.04	399.003	233.179	351.628	318.711
353.98	193.452	322.539	186.916	365.209	160.358	397.399	128.359	497.498	100.973	438.465	165.4	318.903	225.998	368.418	172.599	436.861	151.229	409.163	172.444	366.493	201.34	336.656	185.166	364.14	283.201	427.771	127.439	335.907	311.902	397.185	167.045	404.351	213.33	436.754	230.609	378.898	254.04	398.896	233.179	351.521	320.711
353.873	194.452	322.432	187.916	365.102	161.358	397.292	128.359	497.391	100.973	438.358	164.4	318.796	223.998	368.311	172.599	436.754	150.229	409.056	171.444	366.386	202.34	336.549	187.166	364.033	285.201	427.664	129.439	335.8	309.902	397.078	169.045	404.244	214.33	436.647	231.609	378.791	253.04	398.789	232.179	351.414	320.711
353.766	194.452	322.325	185.916	364.995	160.358	397.185	128.359	497.284	100.973	438.251	164.4	318.689	222.998	368.204	171.599	436.647	150.229	408.949	170.444	366.279	203.34	336.442	186.166	363.926	283.201	427.557	129.439	335.693	312.902	396.971	169.045	404.137	215.33	436.54	230.609	378.684	258.04	398.682	235.179	351.307	321.711
353.659	194.452	322.218	184.916	364.888	160.358	397.078	128.359	497.177	102.973	438.144	166.4	318.582	223.998	368.097	171.599	436.54	150.229	408.842	172.444	366.172	201.34	336.335	186.166	363.819	285.201	427.45	126.439	335.586	315.902	396.864	170.045	404.03	215.33	436.433	230.609	378.577	256.04	398.575	233.179	351.2	323.711
353.552	193.452	322.111	185.916	364.781	160.358	396.971	127.359	497.07	101.973	438.037	169.4	318.475	224.998	367.99	173.599	436.433	151.229	408.735	171.444	366.065	204.34	336.228	183.166	363.712	282.201	427.343	128.439	335.479	312.902	396.757	170.045	403.923	218.33	436.326	232.609	378.47	257.04	398.468	236.179	351.093	319.711
353.445	195.452	322.004	185.916	364.674	160.358	396.864	126.359	496.963	99.9733	437.93	169.4	318.368	226.998	367.883	171.599	436.326	150.229	408.628	171.444	365.958	202.34	336.121	186.166	363.605	282.201	427.236	130.439	335.372	314.902	396.65	169.045	403.816	215.33	436.219	232.609	378.363	260.04	398.361	235.179	350.986	323.711
353.338	196.452	321.897	186.916	364.567	162.358	396.757	129.359	496.856	101.973	437.823	169.4	318.261	226.998	367.776	173.599	436.219	153.229	408.521	171.444	365.851	203.34	336.014	185.166	363.498	287.201	427.129	129.439	335.265	315.902	396.543	171.045	403.709	216.33	436.112	234.609	378.256	261.04	398.254	237.179	350.879	323.711
353.231	195.452	321.79	185.916	364.46	158.358	396.65	129.359	496.749	100.973	437.716	170.4	318.154	222.998	367.669	174.599	436.112	152.229	408.414	172.444	365.744	205.34	335.907	185.166	363.391	287.201	427.022	129.439	335.158	316.902	396.436	171.045	403.602	218.33	436.005	233.609	378.149	258.04	398.147	236.179	350.772	326.711
353.125	194.452	321.684	187.916	364.354	159.358	396.544	129.359	496.643	100.973	437.61	170.4	318.048	222.998	367.563	173.599	436.006	151.229	408.308	173.444	365.638	207.34	335.801	189.166	363.285	287.201	426.916	130.439	335.052	319.902	396.33	170.045	403.496	218.33	435.899	235.609	378.043	259.04	398.041	237.179	350.666	326.711
353.018	195.452	321.577	185.916	364.247	160.358	396.437	129.359	496.536	102.973	437.503	168.4	317.941	227.998	367.456	175.599	435.899	152.229	408.201	172.444	365.531	204.34	335.694	186.166	363.178	289.201	426.809	131.439	334.945	318.902	396.223	169.045	403.389	218.33	435.792	235.609	377.936	262.04	397.934	237.179	350.559	324.711
352.911	193.452	321.47	189.916	364.14	161.358	396.33	129.359	496.429	100.973	437.396	168.4	317.834	227.998	367.349	175.599	435.792	152.229	408.094	173.444	365.424	205.34	335.587	187.166	363.071	289.201	426.702	130.439	334.838	319.902	396.116	169.045	403.282	218.33	435.685	236.609	377.829	261.04	397.827	237.179	350.452	326.711
352.804	193.452	321.363	187.916	364.033	160.358	396.223	127.359	496.322	99.9733	437.289	170.4	317.727	224.998	367.242	175.599	435.685	152.229	407.987	175.444	365.317	205.34	335.48	186.166	362.964	291.201	426.595	131.439	334.731	321.902	396.009	168.045	403.175	218.33	435.578	239.609	377.722	261.04	397.72	237.179	350.345	328.711
352.697	196.452	321.256	188.916	363.926	161.358	396.116	129.359	496.215	101.973	437.182	170.4	317.62	226.998	367.135	175.599	435.578	152.229	407.88	174.444	365.21	205.34	335.373	186.166	362.857	289.201	426.488	130.439	334.624	324.902	395.902	171.045	403.068	219.33	435.471	239.609	377.615	261.04	397.613	240.179	350.238	328.711
352.59	194.452	321.149	188.916	363.819	160.358	396.009	128.359	496.108	99.9733	437.075	167.4	317.513	227.998	367.028	175.599	435.471	152.229	407.773	175.444	365.103	205.34	335.266	189.166	362.75	289.201	426.381	131.439	334.517	324.902	395.795	174.045	402.961	220.33	435.364	239.609	377.508	259.04	397.506	243.179	350.131	326.711
352.483	192.452	321.042	188.916	363.712	163.358	395.902	129.359	496.001	101.973	436.968	167.4	317.406	224.998	366.921	175.599	435.364	152.229	407.666	176.444	364.996	207.34	335.159	188.166	362.643	293.201	426.274	130.439	334.41	327.902	395.688	171.045	402.854	220.33	435.257	239.609	377.401	263.04	397.399	242.179	350.024	329.711
352.376	194.452	320.935	189.916	363.605	162.358	395.795	129.359	495.894	101.973	436.861	167.4	317.299	225.998	366.814	175.599	435.257	152.229	407.559	176.444	364.889	208.34	335.052	187.166	362.536	294.201	426.167	133.439	334.303	326.902	395.581	172.045	402.747	221.33	435.15	242.609	377.294	264.04	397.292	241.179	349.917	329.711
352.269	195.452	320.828	190.916	363.498	162.358	395.688	126.359	495.787	101.973	436.754	167.4	317.192	226.998	366.707	173.599	435.15	152.229	407.452	176.444	364.782	207.34	334.945	189.166	362.429	294.201	426.06	132.439	334.196	328.902	395.474	175.045	402.64	220.33	435.043	242.609	377.187	264.04	397.185	241.179	349.81	330.711
352.162	195.452	320.721	188.916	363.391	162.358	395.581	127.359	495.68	99.9733	436.647	166.4	317.085	225.998	366.6	173.599	435.043	153.229	407.345	175.444	364.675	208.34	334.838	189.166	362.322	296.201	425.953	132.439	334.089	326.902	395.367	174.045	402.533	222.33	434.936	243.609	377.08	266.04	397.078	242.179	349.703	330.711
352.055	195.452	320.614	189.916	363.284	163.358	395.474	127.359	495.573	100.973	436.54	166.4	316.978	229.998	366.493	176.599	434.936	153.229	407.238	179.444	364.568	208.34	334.731	186.166	362.215	294.201	425.846	132.439	333.982	329.902	395.26	173.045	402.426	221.33	434.829	239.609	376.973	268.04	396.971	242.179	349.596	330.711
351.948	197.452	320.507	190.916	363.177	162.358	395.367	129.359	495.466	100.973	436.433	166.4	316.871	227.998	366.386	175.599	434.829	156.229	407.131	178.444	364.461	209.34	334.624	187.166	362.108	294.201	425.739	132.439	333.875	332.902	395.153	174.045	402.319	224.33	434.722	243.609	376.866	265.04	396.864	241.179	349.489	333.711
351.841	198.452	320.4	191.916	363.07	161.358	395.26	129.359	495.359	102.973	436.326	166.4	316.764	227.998	366.279	175.599	434.722	153.229	407.024	177.444	364.354	209.34	334.517	187.166	362.001	295.201	425.632	134.439	333.768	332.902	395.046	175.045	402.212	224.33	434.615	244.609	376.759	270.04	396.757	243.179	349.382	336.711
351.734	198.452	320.293	189.916	362.963	163.358	395.153	127.359	495.252	103.973	436.219	166.4	316.657	226.998	366.172	176.599	434.615	152.229	406.917	177.444	364.247	208.34	334.41	189.166	361.894	298.201	425.525	133.439	333.661	334.902	394.939	173.045	402.105	224.33	434.508	246.609	376.652	267.04	396.65	243.179	349.275	336.711
351.627	197.452	320.186	189.916	362.856	163.358	395.046	128.359	495.145	102.973	436.112	166.4	316.55	225.998	366.065	174.599	434.508	154.229	406.81	177.444	364.14	208.34	334.303	188.166	361.787	295.201	425.418	134.439	333.554	333.902	394.832	175.045	401.998	226.33	434.401	244.609	376.545	267.04	396.543	244.179	349.168	337.711
351.52	197.452	320.079	191.916	362.749	163.358	394.939	129.359	495.038	100.973	436.005	166.4	316.443	227.998	365.958	177.599	434.401	155.229	406.703	177.444	364.033	211.34	334.196	188.166	361.68	295.201	425.311	133.439	333.447	333.902	394.725	176.045	401.891	226.33	434.294	242.609	376.438	267.04	396.436	245.179	349.061	336.711
351.413	197.452	319.972	191.916	362.642	163.358	394.832	131.359	494.931	100.973	435.898	165.4	316.336	229.998	365.851	174.599	434.294	154.229	406.596	179.444	363.926	211.34	334.089	190.166	361.573	298.201	425.204	134.439	333.34	339.902	394.618	175.045	401.784	223.33	434.187	247.609	376.331	269.04	396.329	243.179	348.954	342.711
351.307	196.452	319.866	191.916	362.536	163.358	394.726	127.359	494.825	100.973	435.792	165.4	316.23	228.998	365.745	174.599	434.188	154.229	406.49	178.444	363.82	210.34	333.983	189.166	361.467	298.201	425.098	133.439	333.234	338.902	394.512	175.045	401.678	226.33	434.081	246.609	376.225	271.04	396.223	246.179	348.848	341.711
351.2	196.452	319.759	191.916	362.429	165.358	394.619	130.359	494.718	102.973	435.685	166.4	316.123	229.998	365.638	175.599	434.081	154.229	406.383	176.444	363.713	212.34	333.876	188.166	361.36	296.201	424.991	133.439	333.127	338.902	394.405	174.045	401.571	227.33	433.974	246.609	376.118	271.04	396.116	245.179	348.741	340.711
351.093	198.452	319.652	190.916	362.322	162.358	394.512	131.359	494.611	102.973	435.578	168.4	316.016	228.998	365.531	178.599	433.974	152.229	406.276	179.444	363.606	212.34	333.769	189.166	361.253	296.201	424.884	135.439	333.02	340.902	394.298	176.045	401.464	224.33	433.867	247.609	376.011	269.04	396.009	248.179	348.634	344.711
350.986	196.452	319.545	190.916	362.215	162.358	394.405	130.359	494.504	102.973	435.471	166.4	315.909	228.998	365.424	175.599	433.867	154.229	406.169	177.444	363.499	213.34	333.662	189.166	361.146	297.201	424.777	135.439	332.913	340.902	394.191	176.045	401.357	226.33	433.76	247.609	375.904	273.04	395.902	247.179	348.527	346.711
350.879	194.452	319.438	191.916	362.108	164.358	394.298	132.359	494.397	101.973	435.364	166.4	315.802	230.998	365.317	177.599	433.76	154.229	406.062	179.444	363.392	213.34	333.555	189.166	361.039	296.201	424.67	135.439	332.806	345.902	394.084	175.045	401.25	225.33	433.653	247.609	375.797	273.04	395.795	246.179	348.42	342.711
350.772	197.452	319.331	189.916	362.001	164.358	394.191	129.359	494.29	102.973	435.257	167.4	315.695	230.998	365.21	174.599	433.653	154.229	405.955	178.444	363.285	211.34	333.448	191.166	360.932	297.201	424.563	136.439	332.699	345.902	393.977	177.045	401.143	228.33	433.546	248.609	375.69	273.04	395.688	247.179	348.313	348.711
350.665	197.452	319.224	190.916	361.894	164.358	394.084	129.359	494.183	101.973	435.15	164.4	315.588	229.998	365.103	175.599	433.546	154.229	405.848	178.444	363.178	212.34	333.341	190.166	360.825	298.201	424.456	137.439	332.592	345.902	393.87	177.045	401.036	227.33	433.439	248.609	375.583	274.04	395.581	247.179	348.206	349.711
350.558	196.452	319.117	192.916	361.787	164.358	393.977	133.359	494.076	101.973	435.043	164.4	315.481	229.998	364.996	175.599	433.439	151.229	405.741	181.444	363.071	212.34	333.234	189.166	360.718	302.201	424.349	138.439	332.485	344.902	393.763	177.045	400.929	227.33	433.332	247.609	375.476	273.04	395.474	249.179	348.099	350.711
350.451	196.452	319.01	192.916	361.68	166.358	393.87	131.359	493.969	100.973	434.936	164.4	315.374	230.998	364.889	175.599	433.332	153.229	405.634	181.444	362.964	211.34	333.127	189.166	360.611	302.201	424.242	138.439	332.378	343.902	393.656	178.045	400.822	227.33	433.225	248.609	375.369	276.04	395.367	250.179	347.992	349.711
350.344	196.452	318.903	193.916	361.573	167.358	393.763	131.359	493.862	102.973	434.829	163.4	315.267	232.998	364.782	176.599	433.225	152.229	405.527	182.444	362.857	211.34	333.02	192.166	360.504	302.201	424.135	138.439	332.271	345.902	393.549	178.045	400.715	229.33	433.118	247.609	375.262	274.04	395.26	247.179	347.885	351.711
350.237	197.452	318.796	191.916	361.466	165.358	393.656	131.359	493.755	103.973	434.722	163.4	315.16	232.998	364.675	175.599	433.118	153.229	405.42	180.444	362.75	213.34	332.913	192.166	360.397	303.201	424.028	136.439	332.164	351.902	393.442	178.045	400.608	228.33	433.011	250.609	375.155	276.04	395.153	249.179	347.778	354.711
350.13	196.452	318.689	193.916	361.359	167.358	393.549	130.359	493.648	103.973	434.615	167.4	315.053	232.998	364.568	175.599	433.011	153.229	405.313	180.444	362.643	215.34	332.806	190.166	360.29	306.201	423.921	140.439	332.057	351.902	393.335	177.045	400.501	229.33	432.904	248.609	375.048	279.04	395.046	247.179	347.671	355.711
350.023	195.452	318.582	193.916	361.252	166.358	393.442	133.359	493.541	102.973	434.508	166.4	314.946	229.998	364.461	176.599	432.904	153.229	405.206	181.444	362.536	216.34	332.699	191.166	360.183	304.201	423.814	139.439	331.95	351.902	393.228	177.045	400.394	229.33	432.797	250.609	374.941	277.04	394.939	247.179	347.564	355.711
349.916	197.452	318.475	194.916	361.145	168.358	393.335	132.359	493.434	102.973	434.401	168.4	314.839	230.998	364.354	173.599	432.797	155.229	405.099	181.444	362.429	217.34	332.592	193.166	360.076	306.201	423.707	139.439	331.843	354.902	393.121	178.045	400.287	230.33	432.69	250.609	374.834	278.04	394.832	248.179	347.457	357.711
349.809	196.452	318.368	194.916	361.038	168.358	393.228	133.359	493.327	101.973	434.294	168.4	314.732	232.998	364.247	176.599	432.69	154.229	404.992	183.444	362.322	216.34	332.485	191.166	359.969	305.201	423.6	140.439	331.736	354.902	393.014	179.045	400.18	229.33	432.583	250.609	374.727	280.04	394.725	249.179	347.35	357.711
349.702	197.452	318.261	192.916	360.931	169.358	393.121	133.359	493.22	101.973	434.187	165.4	314.625	230.998	364.14	176.599	432.583	154.229	404.885	182.444	362.215	216.34	332.378	192.166	359.862	309.201	423.493	142.439	331.629	356.902	392.907	178.045	400.073	229.33	432.476	252.609	374.62	277.04	394.618	251.179	347.243	358.711
349.595	196.452	318.154	193.916	360.824	169.358	393.014	132.359	493.113	102.973	434.08	169.4	314.518	230.998	364.033	173.599	432.476	153.229	404.778	180.444	362.108	216.34	332.271	193.166	359.755	309.201	423.386	141.439	331.522	355.902	392.8	177.045	399.966	230.33	432.369	252.609	374.513	277.04	394.511	250.179	347.136	359.711
349.488	197.452	318.047	195.916	360.717	168.358	392.907	136.359	493.006	100.973	433.973	169.4	314.411	232.998	363.926	173.599	432.369	155.229	404.671	181.444	362.001	218.34	332.164	194.166	359.648	308.201	423.279	142.439	331.415	354.902	392.693	177.045	399.859	231.33	432.262	251.609	374.406	277.04	394.404	249.179	347.029	359.711
349.382	198.452	317.941	195.916	360.611	169.358	392.801	134.359	492.9	103.973	433.867	169.4	314.305	233.998	363.82	175.599	432.263	156.229	404.565	180.444	361.895	216.34	332.058	194.166	359.542	313.201	423.173	142.439	331.309	356.902	392.587	177.045	399.753	230.33	432.156	253.609	374.3	279.04	394.298	251.179	346.923	360.711
349.275	195.452	317.834	196.916	360.504	167.358	392.694	134.359	492.793	101.973	433.76	168.4	314.198	232.998	363.713	173.599	432.156	155.229	404.458	181.444	361.788	219.34	331.951	195.166	359.435	312.201	423.066	140.439	331.202	359.902	392.48	179.045	399.646	232.33	432.049	253.609	374.193	280.04	394.191	251.179	346.816	359.711
349.168	194.452	317.727	196.916	360.397	168.358	392.587	133.359	492.686	101.973	433.653	170.4	314.091	231.998	363.606	177.599	432.049	155.229	404.351	181.444	361.681	220.34	331.844	194.166	359.328	313.201	422.959	141.439	331.095	361.902	392.373	178.045	399.539	233.33	431.942	256.609	374.086	277.04	394.084	252.179	346.709	362.711
349.061	195.452	317.62	196.916	360.29	169.358	392.48	134.359	492.579	101.973	433.546	170.4	313.984	235.998	363.499	178.599	431.942	156.229	404.244	180.444	361.574	218.34	331.737	196.166	359.221	312.201	422.852	142.439	330.988	362.902	392.266	178.045	399.432	235.33	431.835	254.609	373.979	281.04	393.977	252.179	346.602	363.711
348.954	197.452	317.513	198.916	360.183	171.358	392.373	134.359	492.472	101.973	433.439	169.4	313.877	235.998	363.392	177.599	431.835	154.229	404.137	182.444	361.467	219.34	331.63	196.166	359.114	313.201	422.745	141.439	330.881	363.902	392.159	179.045	399.325	231.33	431.728	253.609	373.872	283.04	393.87	253.179	346.495	362.711
348.847	197.452	317.406	199.916	360.076	172.358	392.266	134.359	492.365	101.973	433.332	169.4	313.77	234.998	363.285	175.599	431.728	156.229	404.03	182.444	361.36	219.34	331.523	196.166	359.007	313.201	422.638	142.439	330.774	362.902	392.052	178.045	399.218	231.33	431.621	257.609	373.765	285.04	393.763	255.179	346.388	367.711
348.74	197.452	317.299	201.916	359.969	170.358	392.159	134.359	492.258	104.973	433.225	169.4	313.663	233.998	363.178	178.599	431.621	155.229	403.923	181.444	361.253	220.34	331.416	195.166	358.9	318.201	422.531	142.439	330.667	362.902	391.945	181.045	399.111	233.33	431.514	256.609	373.658	284.04	393.656	253.179	346.281	367.711
348.633	195.452	317.192	198.916	359.862	172.358	392.052	133.359	492.151	103.973	433.118	170.4	313.556	233.998	363.071	176.599	431.514	155.229	403.816	181.444	361.146	219.34	331.309	195.166	358.793	317.201	422.424	142.439	330.56	371.902	391.838	179.045	399.004	231.33	431.407	256.609	373.551	288.04	393.549	254.179	346.174	366.711
348.526	197.452	317.085	198.916	359.755	170.358	391.945	134.359	492.044	103.973	433.011	170.4	313.449	230.998	362.964	176.599	431.407	156.229	403.709	183.444	361.039	218.34	331.202	195.166	358.686	315.201	422.317	145.439	330.453	369.902	391.731	177.045	398.897	232.33	431.3	255.609	373.444	289.04	393.442	256.179	346.067	367.711
348.419	198.452	316.978	197.916	359.648	170.358	391.838	133.359	491.937	102.973	432.904	170.4	313.342	233.998	362.857	177.599	431.3	157.229	403.602	182.444	360.932	221.34	331.095	193.166	358.579	318.201	422.21	143.439	330.346	369.902	391.624	180.045	398.79	233.33	431.193	260.609	373.337	285.04	393.335	255.179	345.96	370.711
348.312	197.452	316.871	203.916	359.541	169.358	391.731	133.359	491.83	101.973	432.797	170.4	313.235	234.998	362.75	177.599	431.193	156.229	403.495	182.444	360.825	218.34	330.988	196.166	358.472	317.201	422.103	144.439	330.239	370.902	391.517	180.045	398.683	232.33	431.086	257.609	373.23	287.04	393.228	256.179	345.853	369.711
348.205	199.452	316.764	199.916	359.434	170.358	391.624	134.359	491.723	102.973	432.69	168.4	313.128	235.998	362.643	176.599	431.086	158.229	403.388	184.444	360.718	220.34	330.881	196.166	358.365	315.201	421.996	146.439	330.132	367.902	391.41	181.045	398.576	235.33	430.979	257.609	373.123	291.04	393.121	254.179	345.746	369.711
348.098	198.452	316.657	198.916	359.327	170.358	391.517	136.359	491.616	102.973	432.583	170.4	313.021	236.998	362.536	177.599	430.979	157.229	403.281	183.444	360.611	218.34	330.774	197.166	358.258	319.201	421.889	145.439	330.025	369.902	391.303	181.045	398.469	235.33	430.872	260.609	373.016	290.04	393.014	257.179	345.639	371.711
347.991	198.452	316.55	198.916	359.22	170.358	391.41	136.359	491.509	102.973	432.476	170.4	312.914	236.998	362.429	177.599	430.872	157.229	403.174	183.444	360.504	220.34	330.667	197.166	358.151	322.201	421.782	144.439	329.918	376.902	391.196	181.045	398.362	234.33	430.765	261.609	372.909	289.04	392.907	255.179	345.532	374.711
347.884	197.452	316.443	199.916	359.113	170.358	391.303	136.359	491.402	103.973	432.369	170.4	312.807	234.998	362.322	177.599	430.765	156.229	403.067	184.444	360.397	222.34	330.56	198.166	358.044	322.201	421.675	146.439	329.811	378.902	391.089	179.045	398.255	233.33	430.658	259.609	372.802	291.04	392.8	257.179	345.425	372.711
347.777	199.452	316.336	201.916	359.006	172.358	391.196	136.359	491.295	101.973	432.262	169.4	312.7	235.998	362.215	176.599	430.658	156.229	402.96	184.444	360.29	220.34	330.453	197.166	357.937	321.201	421.568	145.439	329.704	375.902	390.982	181.045	398.148	234.33	430.551	260.609	372.695	292.04	392.693	257.179	345.318	374.711
347.67	197.452	316.229	198.916	358.899	169.358	391.089	136.359	491.188	102.973	432.155	169.4	312.593	235.998	362.108	177.599	430.551	157.229	402.853	185.444	360.183	221.34	330.346	197.166	357.83	321.201	421.461	145.439	329.597	376.902	390.875	182.045	398.041	235.33	430.444	261.609	372.588	295.04	392.586	256.179	345.211	375.711
347.564	199.452	316.123	198.916	358.793	168.358	390.983	136.359	491.082	103.973	432.049	170.4	312.487	235.998	362.002	173.599	430.445	156.229	402.747	186.444	360.077	224.34	330.24	200.166	357.724	319.201	421.355	145.439	329.491	376.902	390.769	181.045	397.935	235.33	430.338	261.609	372.482	296.04	392.48	256.179	345.105	376.711
347.457	198.452	316.016	201.916	358.686	170.358	390.876	136.359	490.975	101.973	431.942	170.4	312.38	233.998	361.895	176.599	430.338	155.229	402.64	183.444	359.97	224.34	330.133	198.166	357.617	325.201	421.248	148.439	329.384	378.902	390.662	182.045	397.828	234.33	430.231	263.609	372.375	297.04	392.373	259.179	344.998	382.711
347.35	201.452	315.909	201.916	358.579	170.358	390.769	137.359	490.868	100.973	431.835	171.4	312.273	234.998	361.788	176.599	430.231	155.229	402.533	184.444	359.863	225.34	330.026	196.166	357.51	325.201	421.141	144.439	329.277	382.902	390.555	182.045	397.721	236.33	430.124	263.609	372.268	296.04	392.266	257.179	344.891	382.711
347.243	198.452	315.802	202.916	358.472	171.358	390.662	137.359	490.761	100.973	431.728	170.4	312.166	235.998	361.681	177.599	430.124	156.229	402.426	184.444	359.756	225.34	329.919	197.166	357.403	321.201	421.034	144.439	329.17	382.902	390.448	185.045	397.614	236.33	430.017	264.609	372.161	298.04	392.159	260.179	344.784	382.711
347.136	200.452	315.695	201.916	358.365	170.358	390.555	138.359	490.654	100.973	431.621	172.4	312.059	236.998	361.574	175.599	430.017	157.229	402.319	185.444	359.649	223.34	329.812	199.166	357.296	322.201	420.927	145.439	329.063	383.902	390.341	185.045	397.507	238.33	429.91	264.609	372.054	297.04	392.052	260.179	344.677	381.711
347.029	198.452	315.588	201.916	358.258	170.358	390.448	138.359	490.547	104.973	431.514	171.4	311.952	236.998	361.467	176.599	429.91	156.229	402.212	185.444	359.542	226.34	329.705	199.166	357.189	328.201	420.82	146.439	328.956	383.902	390.234	183.045	397.4	236.33	429.803	265.609	371.947	298.04	391.945	261.179	344.57	381.711
346.922	199.452	315.481	202.916	358.151	171.358	390.341	137.359	490.44	101.973	431.407	171.4	311.845	236.998	361.36	176.599	429.803	156.229	402.105	185.444	359.435	227.34	329.598	199.166	357.082	328.201	420.713	147.439	328.849	387.902	390.127	185.045	397.293	236.33	429.696	267.609	371.84	299.04	391.838	261.179	344.463	380.711
346.815	200.452	315.374	204.916	358.044	171.358	390.234	139.359	490.333	102.973	431.3	172.4	311.738	238.998	361.253	175.599	429.696	157.229	401.998	186.444	359.328	228.34	329.491	197.166	356.975	325.201	420.606	149.439	328.742	386.902	390.02	185.045	397.186	236.33	429.589	267.609	371.733	301.04	391.731	259.179	344.356	384.711
346.708	200.452	315.267	203.916	357.937	171.358	390.127	138.359	490.226	103.973	431.193	171.4	311.631	237.998	361.146	177.599	429.589	157.229	401.891	186.444	359.221	227.34	329.384	200.166	356.868	328.201	420.499	149.439	328.635	387.902	389.913	183.045	397.079	237.33	429.482	265.609	371.626	299.04	391.624	260.179	344.249	384.711
346.601	201.452	315.16	205.916	357.83	169.358	390.02	137.359	490.119	103.973	431.086	170.4	311.524	236.998	361.039	177.599	429.482	158.229	401.784	186.444	359.114	228.34	329.277	199.166	356.761	328.201	420.392	148.439	328.528	390.902	389.806	186.045	396.972	237.33	429.375	267.609	371.519	301.04	391.517	259.179	344.142	385.711
346.494	201.452	315.053	205.916	357.723	170.358	389.913	137.359	490.012	103.973	430.979	173.4	311.417	235.998	360.932	178.599	429.375	156.229	401.677	186.444	359.007	230.34	329.17	201.166	356.654	326.201	420.285	150.439	328.421	389.902	389.699	185.045	396.865	236.33	429.268	266.609	371.412	305.04	391.41	263.179	344.035	385.711
346.387	200.452	314.946	205.916	357.616	169.358	389.806	137.359	489.905	101.973	430.872	171.4	311.31	237.998	360.825	177.599	429.268	156.229	401.57	186.444	358.9	230.34	329.063	200.166	356.547	329.201	420.178	149.439	328.314	391.902	389.592	188.045	396.758	237.33	429.161	268.609	371.305	301.04	391.303	262.179	343.928	386.711
346.28	202.452	314.839	206.916	357.509	172.358	389.699	137.359	489.798	103.973	430.765	173.4	311.203	236.998	360.718	176.599	429.161	158.229	401.463	187.444	358.793	228.34	328.956	199.166	356.44	333.201	420.071	150.439	328.207	394.902	389.485	188.045	396.651	238.33	429.054	269.609	371.198	303.04	391.196	261.179	343.821	387.711
346.173	202.452	314.732	204.916	357.402	170.358	389.592	138.359	489.691	102.973	430.658	171.4	311.096	235.998	360.611	178.599	429.054	158.229	401.356	188.444	358.686	229.34	328.849	201.166	356.333	328.201	419.964	151.439	328.1	394.902	389.378	187.045	396.544	237.33	428.947	269.609	371.091	301.04	391.089	263.179	343.714	393.711
346.066	201.452	314.625	207.916	357.295	170.358	389.485	137.359	489.584	103.973	430.551	172.4	310.989	235.998	360.504	178.599	428.947	158.229	401.249	185.444	358.579	231.34	328.742	200.166	356.226	333.201	419.857	152.439	327.993	394.902	389.271	185.045	396.437	236.33	428.84	270.609	370.984	302.04	390.982	263.179	343.607	393.711
345.959	201.452	314.518	207.916	357.188	170.358	389.378	138.359	489.477	102.973	430.444	172.4	310.882	237.998	360.397	176.599	428.84	158.229	401.142	186.444	358.472	232.34	328.635	200.166	356.119	335.201	419.75	153.439	327.886	398.902	389.164	187.045	396.33	241.33	428.733	271.609	370.877	304.04	390.875	265.179	343.5	390.711
345.852	205.452	314.411	204.916	357.081	171.358	389.271	139.359	489.37	102.973	430.337	171.4	310.775	237.998	360.29	177.599	428.733	157.229	401.035	185.444	358.365	228.34	328.528	201.166	356.012	335.201	419.643	154.439	327.779	397.902	389.057	188.045	396.223	237.33	428.626	271.609	370.77	304.04	390.768	265.179	343.393	393.711
345.746	202.452	314.305	205.916	356.975	170.358	389.165	139.359	489.264	102.973	430.231	174.4	310.669	235.998	360.184	177.599	428.627	159.229	400.929	186.444	358.259	230.34	328.422	200.166	355.906	335.201	419.537	154.439	327.673	399.902	388.951	186.045	396.117	236.33	428.52	273.609	370.664	305.04	390.662	263.179	343.287	392.711
345.639	202.452	314.198	208.916	356.868	170.358	389.058	137.359	489.157	103.973	430.124	172.4	310.562	236.998	360.077	176.599	428.52	159.229	400.822	188.444	358.152	230.34	328.315	202.166	355.799	337.201	419.43	152.439	327.566	401.902	388.844	188.045	396.01	240.33	428.413	271.609	370.557	307.04	390.555	265.179	343.18	397.711
345.532	204.452	314.091	204.916	356.761	169.358	388.951	138.359	489.05	103.973	430.017	171.4	310.455	237.998	359.97	178.599	428.413	160.229	400.715	187.444	358.045	230.34	328.208	204.166	355.692	336.201	419.323	152.439	327.459	404.902	388.737	188.045	395.903	238.33	428.306	271.609	370.45	304.04	390.448	265.179	343.073	399.711
345.425	205.452	313.984	204.916	356.654	172.358	388.844	138.359	488.943	104.973	429.91	171.4	310.348	235.998	359.863	177.599	428.306	158.229	400.608	187.444	357.938	232.34	328.101	203.166	355.585	336.201	419.216	154.439	327.352	404.902	388.63	188.045	395.796	239.33	428.199	272.609	370.343	309.04	390.341	262.179	342.966	395.711
345.318	203.452	313.877	206.916	356.547	170.358	388.737	139.359	488.836	104.973	429.803	170.4	310.241	237.998	359.756	176.599	428.199	160.229	400.501	187.444	357.831	233.34	327.994	203.166	355.478	338.201	419.109	155.439	327.245	402.902	388.523	187.045	395.689	240.33	428.092	272.609	370.236	311.04	390.234	267.179	342.859	397.711
345.211	204.452	313.77	206.916	356.44	171.358	388.63	140.359	488.729	104.973	429.696	172.4	310.134	236.998	359.649	176.599	428.092	161.229	400.394	187.444	357.724	231.34	327.887	202.166	355.371	335.201	419.002	154.439	327.138	407.902	388.416	188.045	395.582	236.33	427.985	275.609	370.129	308.04	390.127	266.179	342.752	403.711
345.104	204.452	313.663	206.916	356.333	169.358	388.523	138.359	488.622	103.973	429.589	172.4	310.027	237.998	359.542	178.599	427.985	160.229	400.287	190.444	357.617	233.34	327.78	204.166	355.264	338.201	418.895	155.439	327.031	407.902	388.309	188.045	395.475	239.33	427.878	273.609	370.022	311.04	390.02	266.179	342.645	406.711
344.997	203.452	313.556	205.916	356.226	170.358	388.416	138.359	488.515	102.973	429.482	169.4	309.92	239.998	359.435	178.599	427.878	159.229	400.18	189.444	357.51	233.34	327.673	204.166	355.157	339.201	418.788	158.439	326.924	406.902	388.202	189.045	395.368	239.33	427.771	275.609	369.915	307.04	389.913	267.179	342.538	404.711
344.89	204.452	313.449	205.916	356.119	168.358	388.309	137.359	488.408	104.973	429.375	171.4	309.813	237.998	359.328	176.599	427.771	160.229	400.073	190.444	357.403	235.34	327.566	205.166	355.05	338.201	418.681	159.439	326.817	409.902	388.095	187.045	395.261	238.33	427.664	276.609	369.808	313.04	389.806	267.179	342.431	400.711
344.783	205.452	313.342	206.916	356.012	170.358	388.202	140.359	488.301	103.973	429.268	170.4	309.706	237.998	359.221	178.599	427.664	160.229	399.966	188.444	357.296	235.34	327.459	205.166	354.943	340.201	418.574	160.439	326.71	406.902	387.988	190.045	395.154	237.33	427.557	277.609	369.701	312.04	389.699	269.179	342.324	403.711
344.676	203.452	313.235	207.916	355.905	169.358	388.095	140.359	488.194	103.973	429.161	169.4	309.599	234.998	359.114	176.599	427.557	162.229	399.859	190.444	357.189	235.34	327.352	203.166	354.836	344.201	418.467	159.439	326.603	410.902	387.881	189.045	395.047	241.33	427.45	277.609	369.594	312.04	389.592	266.179	342.217	405.711
344.569	204.452	313.128	206.916	355.798	167.358	387.988	140.359	488.087	105.973	429.054	169.4	309.492	237.998	359.007	177.599	427.45	162.229	399.752	190.444	357.082	234.34	327.245	205.166	354.729	340.201	418.36	161.439	326.496	412.902	387.774	189.045	394.94	239.33	427.343	278.609	369.487	313.04	389.485	266.179	342.11	405.711
344.462	206.452	313.021	207.916	355.691	168.358	387.881	138.359	487.98	104.973	428.947	170.4	309.385	236.998	358.9	177.599	427.343	161.229	399.645	189.444	356.975	236.34	327.138	205.166	354.622	342.201	418.253	160.439	326.389	412.902	387.667	190.045	394.833	239.33	427.236	279.609	369.38	314.04	389.378	268.179	342.003	403.711
344.355	205.452	312.914	207.916	355.584	171.358	387.774	141.359	487.873	104.973	428.84	171.4	309.278	235.998	358.793	179.599	427.236	161.229	399.538	189.444	356.868	238.34	327.031	206.166	354.515	345.201	418.146	161.439	326.282	411.902	387.56	188.045	394.726	239.33	427.129	278.609	369.273	316.04	389.271	268.179	341.896	407.711
344.248	205.452	312.807	207.916	355.477	168.358	387.667	142.359	487.766	104.973	428.733	171.4	309.171	237.998	358.686	176.599	427.129	160.229	399.431	190.444	356.761	236.34	326.924	206.166	354.408	345.201	418.039	163.439	326.175	412.902	387.453	190.045	394.619	240.33	427.022	280.609	369.166	318.04	389.164	270.179	341.789	410.711
344.141	204.452	312.7	207.916	355.37	168.358	387.56	143.359	487.659	103.973	428.626	171.4	309.064	237.998	358.579	176.599	427.022	161.229	399.324	190.444	356.654	235.34	326.817	206.166	354.301	344.201	417.932	161.439	326.068	412.902	387.346	191.045	394.512	244.33	426.915	280.609	369.059	317.04	389.057	272.179	341.682	407.711
344.034	207.452	312.593	206.916	355.263	168.358	387.453	141.359	487.552	103.973	428.519	171.4	308.957	238.998	358.472	179.599	426.915	161.229	399.217	190.444	356.547	238.34	326.71	205.166	354.194	343.201	417.825	162.439	325.961	417.902	387.239	189.045	394.405	239.33	426.808	281.609	368.952	318.04	388.95	270.179	341.575	407.711
343.927	206.452	312.486	205.916	355.156	168.358	387.346	141.359	487.445	105.973	428.412	171.4	308.85	235.998	358.365	179.599	426.808	161.229	399.11	188.444	356.44	238.34	326.603	207.166	354.087	345.201	417.718	165.439	325.854	418.902	387.132	191.045	394.298	242.33	426.701	283.609	368.845	320.04	388.843	270.179	341.468	408.711
343.821	205.452	312.38	208.916	355.05	169.358	387.24	142.359	487.339	106.973	428.306	172.4	308.744	236.998	358.259	178.599	426.702	162.229	399.004	186.444	356.334	240.34	326.497	209.166	353.981	345.201	417.612	163.439	325.748	418.902	387.026	192.045	394.192	242.33	426.595	282.609	368.739	321.04	388.737	273.179	341.362	409.711
343.714	207.452	312.273	206.916	354.943	167.358	387.133	142.359	487.232	106.973	428.199	169.4	308.637	240.998	358.152	176.599	426.595	163.229	398.897	189.444	356.227	238.34	326.39	205.166	353.874	347.201	417.505	162.439	325.641	418.902	386.919	193.045	394.085	244.33	426.488	283.609	368.632	322.04	388.63	275.179	341.255	408.711
343.607	207.452	312.166	206.916	354.836	170.358	387.026	142.359	487.125	104.973	428.092	170.4	308.53	240.998	358.045	178.599	426.488	164.229	398.79	187.444	356.12	239.34	326.283	206.166	353.767	351.201	417.398	164.439	325.534	420.902	386.812	192.045	393.978	245.33	426.381	281.609	368.525	323.04	388.523	271.179	341.148	410.711
343.5	207.452	312.059	207.916	354.729	170.358	386.919	145.359	487.018	104.973	427.985	170.4	308.423	240.998	357.938	179.599	426.381	162.229	398.683	188.444	356.013	241.34	326.176	210.166	353.66	346.201	417.291	165.439	325.427	421.902	386.705	193.045	393.871	245.33	426.274	284.609	368.418	325.04	388.416	272.179	341.041	412.711
343.393	208.452	311.952	210.916	354.622	169.358	386.812	145.359	486.911	104.973	427.878	171.4	308.316	241.998	357.831	177.599	426.274	162.229	398.576	187.444	355.906	240.34	326.069	207.166	353.553	350.201	417.184	166.439	325.32	422.902	386.598	194.045	393.764	245.33	426.167	285.609	368.311	322.04	388.309	272.179	340.934	412.711
343.286	206.452	311.845	211.916	354.515	168.358	386.705	143.359	486.804	104.973	427.771	172.4	308.209	241.998	357.724	175.599	426.167	160.229	398.469	189.444	355.799	239.34	325.962	208.166	353.446	352.201	417.077	164.439	325.213	426.902	386.491	193.045	393.657	244.33	426.06	284.609	368.204	323.04	388.202	271.179	340.827	414.711
343.179	208.452	311.738	212.916	354.408	168.358	386.598	144.359	486.697	105.973	427.664	171.4	308.102	241.998	357.617	178.599	426.06	159.229	398.362	185.444	355.692	243.34	325.855	210.166	353.339	351.201	416.97	165.439	325.106	422.902	386.384	196.045	393.55	247.33	425.953	285.609	368.097	327.04	388.095	274.179	340.72	416.711
343.072	208.452	311.631	212.916	354.301	168.358	386.491	144.359	486.59	104.973	427.557	171.4	307.995	241.998	357.51	176.599	425.953	162.229	398.255	188.444	355.585	241.34	325.748	211.166	353.232	354.201	416.863	166.439	324.999	423.902	386.277	196.045	393.443	247.33	425.846	286.609	367.99	326.04	387.988	273.179	340.613	416.711
342.965	206.452	311.524	211.916	354.194	169.358	386.384	144.359	486.483	104.973	427.45	173.4	307.888	239.998	357.403	179.599	425.846	162.229	398.148	186.444	355.478	242.34	325.641	209.166	353.125	355.201	416.756	164.439	324.892	427.902	386.17	196.045	393.336	246.33	425.739	284.609	367.883	324.04	387.881	273.179	340.506	414.711
342.858	207.452	311.417	211.916	354.087	169.358	386.277	141.359	486.376	105.973	427.343	174.4	307.781	241.998	357.296	178.599	425.739	160.229	398.041	186.444	355.371	240.34	325.534	211.166	353.018	354.201	416.649	167.439	324.785	427.902	386.063	198.045	393.229	245.33	425.632	287.609	367.776	327.04	387.774	270.179	340.399	417.711
342.751	210.452	311.31	210.916	353.98	170.358	386.17	142.359	486.269	106.973	427.236	172.4	307.674	241.998	357.189	178.599	425.632	162.229	397.934	188.444	355.264	242.34	325.427	210.166	352.911	354.201	416.542	167.439	324.678	424.902	385.956	197.045	393.122	245.33	425.525	287.609	367.669	328.04	387.667	271.179	340.292	421.711
342.644	210.452	311.203	214.916	353.873	169.358	386.063	142.359	486.162	106.973	427.129	175.4	307.567	241.998	357.082	177.599	425.525	161.229	397.827	187.444	355.157	244.34	325.32	211.166	352.804	359.201	416.435	166.439	324.571	427.902	385.849	196.045	393.015	247.33	425.418	286.609	367.562	328.04	387.56	275.179	340.185	421.711
342.537	208.452	311.096	211.916	353.766	169.358	385.956	141.359	486.055	105.973	427.022	174.4	307.46	240.998	356.975	177.599	425.418	163.229	397.72	187.444	355.05	245.34	325.213	210.166	352.697	357.201	416.328	166.439	324.464	427.902	385.742	197.045	392.908	247.33	425.311	289.609	367.455	329.04	387.453	274.179	340.078	422.711
342.43	209.452	310.989	212.916	353.659	170.358	385.849	142.359	485.948	104.973	426.915	173.4	307.353	240.998	356.868	179.599	425.311	163.229	397.613	189.444	354.943	244.34	325.106	211.166	352.59	357.201	416.221	169.439	324.357	431.902	385.635	197.045	392.801	247.33	425.204	289.609	367.348	331.04	387.346	274.179	339.971	423.711
342.323	210.452	310.882	212.916	353.552	170.358	385.742	142.359	485.841	106.973	426.808	173.4	307.246	242.998	356.761	176.599	425.204	161.229	397.506	188.444	354.836	242.34	324.999	208.166	352.483	361.201	416.114	168.439	324.25	430.902	385.528	195.045	392.694	248.33	425.097	289.609	367.241	334.04	387.239	274.179	339.864	421.711
342.216	211.452	310.775	214.916	353.445	169.358	385.635	143.359	485.734	105.973	426.701	172.4	307.139	241.998	356.654	178.599	425.097	160.229	397.399	191.444	354.729	242.34	324.892	210.166	352.376	358.201	416.007	168.439	324.143	430.902	385.421	197.045	392.587	248.33	424.99	290.609	367.134	336.04	387.132	274.179	339.757	421.711
342.109	210.452	310.668	216.916	353.338	168.358	385.528	145.359	485.627	103.973	426.594	173.4	307.032	241.998	356.547	177.599	424.99	161.229	397.292	190.444	354.622	244.34	324.785	210.166	352.269	358.201	415.9	170.439	324.036	430.902	385.314	194.045	392.48	250.33	424.883	292.609	367.027	336.04	387.025	277.179	339.65	424.711
342.003	211.452	310.562	213.916	353.232	171.358	385.422	144.359	485.521	105.973	426.488	173.4	306.926	243.998	356.441	178.599	424.884	162.229	397.186	190.444	354.516	244.34	324.679	211.166	352.163	357.201	415.794	172.439	323.93	431.902	385.208	196.045	392.374	250.33	424.777	289.609	366.921	336.04	386.919	276.179	339.544	424.711
341.896	211.452	310.455	215.916	353.125	169.358	385.315	143.359	485.414	106.973	426.381	172.4	306.819	243.998	356.334	178.599	424.777	161.229	397.079	191.444	354.409	243.34	324.572	211.166	352.056	361.201	415.687	173.439	323.823	432.902	385.101	195.045	392.267	247.33	424.67	289.609	366.814	336.04	386.812	279.179	339.437	424.711
341.789	211.452	310.348	213.916	353.018	168.358	385.208	142.359	485.307	105.973	426.274	172.4	306.712	242.998	356.227	178.599	424.67	161.229	396.972	190.444	354.302	244.34	324.465	211.166	351.949	359.201	415.58	172.439	323.716	435.902	384.994	197.045	392.16	250.33	424.563	292.609	366.707	337.04	386.705	278.179	339.33	426.711
341.682	211.452	310.241	216.916	352.911	170.358	385.101	143.359	485.2	106.973	426.167	173.4	306.605	243.998	356.12	177.599	424.563	163.229	396.865	194.444	354.195	243.34	324.358	211.166	351.842	362.201	415.473	174.439	323.609	436.902	384.887	197.045	392.053	250.33	424.456	293.609	366.6	338.04	386.598	277.179	339.223	426.711
341.575	210.452	310.134	215.916	352.804	169.358	384.994	143.359	485.093	105.973	426.06	172.4	306.498	244.998	356.013	180.599	424.456	162.229	396.758	192.444	354.088	247.34	324.251	210.166	351.735	359.201	415.366	174.439	323.502	437.902	384.78	197.045	391.946	251.33	424.349	295.609	366.493	335.04	386.491	281.179	339.116	426.711
341.468	210.452	310.027	214.916	352.697	170.358	384.887	143.359	484.986	106.973	425.953	173.4	306.391	245.998	355.906	179.599	424.349	164.229	396.651	192.444	353.981	247.34	324.144	213.166	351.628	361.201	415.259	175.439	323.395	434.902	384.673	198.045	391.839	251.33	424.242	296.609	366.386	339.04	386.384	281.179	339.009	429.711
341.361	212.452	309.92	214.916	352.59	169.358	384.78	144.359	484.879	106.973	425.846	174.4	306.284	243.998	355.799	178.599	424.242	164.229	396.544	190.444	353.874	247.34	324.037	211.166	351.521	365.201	415.152	176.439	323.288	435.902	384.566	197.045	391.732	251.33	424.135	293.609	366.279	340.04	386.277	278.179	338.902	430.711
341.254	210.452	309.813	214.916	352.483	169.358	384.673	143.359	484.772	106.973	425.739	173.4	306.177	245.998	355.692	179.599	424.135	161.229	396.437	194.444	353.767	247.34	323.93	212.166	351.414	365.201	415.045	176.439	323.181	441.902	384.459	199.045	391.625	253.33	424.028	295.609	366.172	340.04	386.17	279.179	338.795	434.711
341.147	210.452	309.706	216.916	352.376	170.358	384.566	142.359	484.665	104.973	425.632	175.4	306.07	241.998	355.585	180.599	424.028	162.229	396.33	193.444	353.66	249.34	323.823	216.166	351.307	361.201	414.938	175.439	323.074	437.902	384.352	197.045	391.518	249.33	423.921	293.609	366.065	339.04	386.063	281.179	338.688	433.711
341.04	212.452	309.599	216.916	352.269	169.358	384.459	142.359	484.558	104.973	425.525	178.4	305.963	242.998	355.478	178.599	423.921	163.229	396.223	194.444	353.553	248.34	323.716	216.166	351.2	366.201	414.831	176.439	322.967	438.902	384.245	196.045	391.411	253.33	423.814	298.609	365.958	343.04	385.956	279.179	338.581	433.711
340.933	210.452	309.492	215.916	352.162	171.358	384.352	144.359	484.451	105.973	425.418	178.4	305.856	244.998	355.371	178.599	423.814	163.229	396.116	196.444	353.446	250.34	323.609	216.166	351.093	362.201	414.724	177.439	322.86	438.902	384.138	199.045	391.304	251.33	423.707	296.609	365.851	345.04	385.849	280.179	338.474	433.711
340.826	211.452	309.385	215.916	352.055	171.358	384.245	144.359	484.344	108.973	425.311	175.4	305.749	246.998	355.264	176.599	423.707	165.229	396.009	193.444	353.339	248.34	323.502	215.166	350.986	367.201	414.617	177.439	322.753	438.902	384.031	201.045	391.197	249.33	423.6	297.609	365.744	344.04	385.742	281.179	338.367	435.711
340.719	213.452	309.278	216.916	351.948	171.358	384.138	143.359	484.237	106.973	425.204	175.4	305.642	244.998	355.157	179.599	423.6	163.229	395.902	193.444	353.232	248.34	323.395	217.166	350.879	367.201	414.51	178.439	322.646	441.902	383.924	197.045	391.09	250.33	423.493	298.609	365.637	344.04	385.635	281.179	338.26	437.711
340.612	213.452	309.171	217.916	351.841	171.358	384.031	144.359	484.13	107.973	425.097	175.4	305.535	244.998	355.05	179.599	423.493	164.229	395.795	194.444	353.125	249.34	323.288	217.166	350.772	369.201	414.403	178.439	322.539	439.902	383.817	198.045	390.983	252.33	423.386	299.609	365.53	345.04	385.528	279.179	338.153	438.711
340.505	214.452	309.064	219.916	351.734	169.358	383.924	144.359	484.023	104.973	424.99	175.4	305.428	245.998	354.943	179.599	423.386	165.229	395.688	193.444	353.018	250.34	323.181	218.166	350.665	368.201	414.296	176.439	322.432	441.902	383.71	199.045	390.876	255.33	423.279	299.609	365.423	346.04	385.421	283.179	338.046	438.711
340.398	211.452	308.957	216.916	351.627	172.358	383.817	143.359	483.916	107.973	424.883	174.4	305.321	244.998	354.836	177.599	423.279	163.229	395.581	196.444	352.911	252.34	323.074	218.166	350.558	368.201	414.189	177.439	322.325	443.902	383.603	201.045	390.769	251.33	423.172	300.609	365.316	345.04	385.314	282.179	337.939	437.711
340.291	213.452	308.85	216.916	351.52	168.358	383.71	143.359	483.809	104.973	424.776	175.4	305.214	246.998	354.729	178.599	423.172	164.229	395.474	195.444	352.804	251.34	322.967	219.166	350.451	365.201	414.082	181.439	322.218	443.902	383.496	200.045	390.662	253.33	423.065	302.609	365.209	346.04	385.207	280.179	337.832	440.711
340.184	211.452	308.743	216.916	351.413	172.358	383.603	144.359	483.702	106.973	424.669	175.4	305.107	245.998	354.622	177.599	423.065	165.229	395.367	193.444	352.697	252.34	322.86	220.166	350.344	368.201	413.975	179.439	322.111	443.902	383.389	199.045	390.555	249.33	422.958	305.609	365.102	344.04	385.1	284.179	337.725	441.711
340.078	212.452	308.637	215.916	351.307	171.358	383.497	144.359	483.596	106.973	424.563	173.4	305.001	245.998	354.516	179.599	422.959	165.229	395.261	194.444	352.591	253.34	322.754	219.166	350.238	366.201	413.869	181.439	322.005	448.902	383.283	199.045	390.449	251.33	422.852	302.609	364.996	348.04	384.994	284.179	337.619	441.711
339.971	211.452	308.53	217.916	351.2	173.358	383.39	144.359	483.489	107.973	424.456	174.4	304.894	244.998	354.409	179.599	422.852	166.229	395.154	195.444	352.484	254.34	322.647	217.166	350.131	369.201	413.762	180.439	321.898	446.902	383.176	201.045	390.342	251.33	422.745	303.609	364.889	348.04	384.887	282.179	337.512	444.711
339.864	212.452	308.423	218.916	351.093	171.358	383.283	143.359	483.382	108.973	424.349	174.4	304.787	244.998	354.302	177.599	422.745	165.229	395.047	194.444	352.377	255.34	322.54	217.166	350.024	369.201	413.655	178.439	321.791	446.902	383.069	201.045	390.235	251.33	422.638	306.609	364.782	348.04	384.78	286.179	337.405	445.711
339.757	212.452	308.316	218.916	350.986	172.358	383.176	143.359	483.275	108.973	424.242	177.4	304.68	241.998	354.195	175.599	422.638	166.229	394.94	194.444	352.27	256.34	322.433	219.166	349.917	370.201	413.548	181.439	321.684	446.902	382.962	201.045	390.128	255.33	422.531	306.609	364.675	348.04	384.673	287.179	337.298	444.711
339.65	211.452	308.209	221.916	350.879	172.358	383.069	145.359	483.168	108.973	424.135	175.4	304.573	244.998	354.088	179.599	422.531	165.229	394.833	195.444	352.163	258.34	322.326	218.166	349.81	371.201	413.441	178.439	321.577	441.902	382.855	204.045	390.021	254.33	422.424	307.609	364.568	348.04	384.566	286.179	337.191	445.711
339.543	211.452	308.102	219.916	350.772	174.358	382.962	146.359	483.061	106.973	424.028	175.4	304.466	243.998	353.981	181.599	422.424	167.229	394.726	196.444	352.056	255.34	322.219	220.166	349.703	372.201	413.334	180.439	321.47	448.902	382.748	204.045	389.914	255.33	422.317	308.609	364.461	351.04	384.459	288.179	337.084	450.711
339.436	211.452	307.995	219.916	350.665	173.358	382.855	146.359	482.954	107.973	423.921	175.4	304.359	247.998	353.874	181.599	422.317	165.229	394.619	196.444	351.949	254.34	322.112	219.166	349.596	373.201	413.227	181.439	321.363	447.902	382.641	204.045	389.807	254.33	422.21	308.609	364.354	349.04	384.352	287.179	336.977	448.711
339.329	211.452	307.888	220.916	350.558	172.358	382.748	146.359	482.847	107.973	423.814	176.4	304.252	244.998	353.767	178.599	422.21	166.229	394.512	196.444	351.842	256.34	322.005	220.166	349.489	375.201	413.12	181.439	321.256	448.902	382.534	206.045	389.7	252.33	422.103	310.609	364.247	353.04	384.245	290.179	336.87	449.711
339.222	213.452	307.781	220.916	350.451	171.358	382.641	146.359	482.74	106.973	423.707	177.4	304.145	243.998	353.66	180.599	422.103	166.229	394.405	198.444	351.735	256.34	321.898	219.166	349.382	376.201	413.013	181.439	321.149	447.902	382.427	204.045	389.593	254.33	421.996	311.609	364.14	352.04	384.138	290.179	336.763	453.711
339.115	213.452	307.674	219.916	350.344	173.358	382.534	145.359	482.633	107.973	423.6	177.4	304.038	242.998	353.553	178.599	421.996	167.229	394.298	198.444	351.628	257.34	321.791	217.166	349.275	376.201	412.906	180.439	321.042	450.902	382.32	206.045	389.486	255.33	421.889	309.609	364.033	354.04	384.031	289.179	336.656	452.711
339.008	216.452	307.567	220.916	350.237	172.358	382.427	147.359	482.526	108.973	423.493	177.4	303.931	247.998	353.446	180.599	421.889	164.229	394.191	197.444	351.521	256.34	321.684	217.166	349.168	376.201	412.799	181.439	320.935	451.902	382.213	207.045	389.379	256.33	421.782	308.609	363.926	354.04	383.924	291.179	336.549	453.711
338.901	214.452	307.46	220.916	350.13	171.358	382.32	148.359	482.419	109.973	423.386	178.4	303.824	246.998	353.339	180.599	421.782	165.229	394.084	197.444	351.414	257.34	321.577	217.166	349.061	376.201	412.692	181.439	320.828	451.902	382.106	208.045	389.272	255.33	421.675	312.609	363.819	357.04	383.817	290.179	336.442	454.711
338.794	215.452	307.353	222.916	350.023	171.358	382.213	146.359	482.312	108.973	423.279	176.4	303.717	248.998	353.232	180.599	421.675	166.229	393.977	196.444	351.307	257.34	321.47	218.166	348.954	379.201	412.585	183.439	320.721	447.902	381.999	210.045	389.165	255.33	421.568	313.609	363.712	353.04	383.71	292.179	336.335	453.711
338.687	213.452	307.246	222.916	349.916	170.358	382.106	147.359	482.205	108.973	423.172	178.4	303.61	245.998	353.125	181.599	421.568	167.229	393.87	196.444	351.2	257.34	321.363	219.166	348.847	381.201	412.478	185.439	320.614	451.902	381.892	208.045	389.058	256.33	421.461	313.609	363.605	359.04	383.603	292.179	336.228	457.711
338.58	216.452	307.139	222.916	349.809	170.358	381.999	148.359	482.098	108.973	423.065	179.4	303.503	245.998	353.018	181.599	421.461	169.229	393.763	198.444	351.093	258.34	321.256	221.166	348.74	381.201	412.371	184.439	320.507	450.902	381.785	208.045	388.951	255.33	421.354	312.609	363.498	358.04	383.496	292.179	336.121	457.711
338.473	215.452	307.032	220.916	349.702	172.358	381.892	147.359	481.991	106.973	422.958	179.4	303.396	245.998	352.911	180.599	421.354	167.229	393.656	199.444	350.986	259.34	321.149	222.166	348.633	383.201	412.264	182.439	320.4	453.902	381.678	210.045	388.844	254.33	421.247	314.609	363.391	356.04	383.389	293.179	336.014	457.711
338.366	216.452	306.925	221.916	349.595	172.358	381.785	147.359	481.884	107.973	422.851	179.4	303.289	244.998	352.804	179.599	421.247	167.229	393.549	198.444	350.879	259.34	321.042	221.166	348.526	380.201	412.157	184.439	320.293	455.902	381.571	209.045	388.737	257.33	421.14	314.609	363.284	359.04	383.282	292.179	335.907	458.711
338.26	215.452	306.819	221.916	349.489	172.358	381.679	147.359	481.778	108.973	422.745	179.4	303.183	244.998	352.698	181.599	421.141	169.229	393.443	198.444	350.773	258.34	320.936	223.166	348.42	380.201	412.051	184.439	320.187	455.902	381.465	209.045	388.631	256.33	421.034	311.609	363.178	359.04	383.176	293.179	335.801	460.711
338.153	217.452	306.712	221.916	349.382	171.358	381.572	145.359	481.671	109.973	422.638	181.4	303.076	247.998	352.591	180.599	421.034	170.229	393.336	200.444	350.666	261.34	320.829	222.166	348.313	380.201	411.944	184.439	320.08	457.902	381.358	211.045	388.524	256.33	420.927	319.609	363.071	360.04	383.069	296.179	335.694	459.711
338.046	215.452	306.605	223.916	349.275	173.358	381.465	148.359	481.564	108.973	422.531	181.4	302.969	246.998	352.484	181.599	420.927	168.229	393.229	201.444	350.559	261.34	320.722	223.166	348.206	383.201	411.837	186.439	319.973	456.902	381.251	208.045	388.417	258.33	420.82	315.609	362.964	360.04	382.962	296.179	335.587	459.711
337.939	215.452	306.498	222.916	349.168	173.358	381.358	147.359	481.457	108.973	422.424	180.4	302.862	246.998	352.377	182.599	420.82	166.229	393.122	199.444	350.452	261.34	320.615	222.166	348.099	380.201	411.73	184.439	319.866	457.902	381.144	211.045	388.31	259.33	420.713	317.609	362.857	364.04	382.855	295.179	335.48	464.711
337.832	216.452	306.391	223.916	349.061	173.358	381.251	149.359	481.35	108.973	422.317	181.4	302.755	246.998	352.27	180.599	420.713	171.229	393.015	202.444	350.345	264.34	320.508	223.166	347.992	385.201	411.623	187.439	319.759	458.902	381.037	211.045	388.203	258.33	420.606	320.609	362.75	366.04	382.748	295.179	335.373	462.711
337.725	216.452	306.284	223.916	348.954	173.358	381.144	150.359	481.243	109.973	422.21	181.4	302.648	246.998	352.163	180.599	420.606	167.229	392.908	199.444	350.238	262.34	320.401	224.166	347.885	385.201	411.516	187.439	319.652	459.902	380.93	210.045	388.096	260.33	420.499	319.609	362.643	367.04	382.641	293.179	335.266	459.711
337.618	217.452	306.177	224.916	348.847	172.358	381.037	149.359	481.136	108.973	422.103	182.4	302.541	250.998	352.056	183.599	420.499	167.229	392.801	199.444	350.131	265.34	320.294	224.166	347.778	383.201	411.409	186.439	319.545	457.902	380.823	210.045	387.989	257.33	420.392	316.609	362.536	363.04	382.534	294.179	335.159	461.711
337.511	217.452	306.07	224.916	348.74	172.358	380.93	149.359	481.029	107.973	421.996	182.4	302.434	248.998	351.949	183.599	420.392	169.229	392.694	201.444	350.024	261.34	320.187	223.166	347.671	386.201	411.302	187.439	319.438	458.902	380.716	212.045	387.882	259.33	420.285	320.609	362.429	362.04	382.427	296.179	335.052	466.711
337.404	218.452	305.963	227.916	348.633	172.358	380.823	150.359	480.922	108.973	421.889	182.4	302.327	247.998	351.842	183.599	420.285	168.229	392.587	200.444	349.917	266.34	320.08	224.166	347.564	383.201	411.195	187.439	319.331	458.902	380.609	210.045	387.775	259.33	420.178	316.609	362.322	370.04	382.32	295.179	334.945	464.711
337.297	218.452	305.856	227.916	348.526	172.358	380.716	150.359	480.815	108.973	421.782	184.4	302.22	249.998	351.735	184.599	420.178	170.229	392.48	201.444	349.81	266.34	319.973	224.166	347.457	381.201	411.088	187.439	319.224	461.902	380.502	212.045	387.668	259.33	420.071	322.609	362.215	370.04	382.213	295.179	334.838	471.711
337.19	219.452	305.749	224.916	348.419	170.358	380.609	149.359	480.708	106.973	421.675	185.4	302.113	249.998	351.628	183.599	420.071	170.229	392.373	201.444	349.703	265.34	319.866	226.166	347.35	385.201	410.981	186.439	319.117	461.902	380.395	212.045	387.561	260.33	419.964	321.609	362.108	368.04	382.106	293.179	334.731	473.711
337.083	218.452	305.642	227.916	348.312	169.358	380.502	148.359	480.601	109.973	421.568	184.4	302.006	248.998	351.521	181.599	419.964	169.229	392.266	201.444	349.596	267.34	319.759	226.166	347.243	387.201	410.874	188.439	319.01	458.902	380.288	210.045	387.454	261.33	419.857	323.609	362.001	370.04	381.999	297.179	334.624	473.711
336.976	220.452	305.535	228.916	348.205	172.358	380.395	148.359	480.494	107.973	421.461	184.4	301.899	251.998	351.414	182.599	419.857	171.229	392.159	202.444	349.489	265.34	319.652	227.166	347.136	385.201	410.767	188.439	318.903	459.902	380.181	214.045	387.347	261.33	419.75	320.609	361.894	370.04	381.892	298.179	334.517	470.711
336.869	220.452	305.428	226.916	348.098	172.358	380.288	150.359	480.387	110.973	421.354	188.4	301.792	252.998	351.307	183.599	419.75	169.229	392.052	203.444	349.382	266.34	319.545	226.166	347.029	387.201	410.66	189.439	318.796	463.902	380.074	213.045	387.24	262.33	419.643	322.609	361.787	371.04	381.785	298.179	334.41	474.711
336.762	222.452	305.321	228.916	347.991	171.358	380.181	149.359	480.28	110.973	421.247	185.4	301.685	251.998	351.2	185.599	419.643	170.229	391.945	202.444	349.275	265.34	319.438	227.166	346.922	388.201	410.553	187.439	318.689	464.902	379.967	211.045	387.133	261.33	419.536	319.609	361.68	372.04	381.678	298.179	334.303	473.711
336.655	221.452	305.214	226.916	347.884	172.358	380.074	151.359	480.173	109.973	421.14	184.4	301.578	250.998	351.093	184.599	419.536	170.229	391.838	202.444	349.168	265.34	319.331	228.166	346.815	388.201	410.446	186.439	318.582	463.902	379.86	215.045	387.026	261.33	419.429	322.609	361.573	375.04	381.571	298.179	334.196	477.711
336.548	221.452	305.107	225.916	347.777	172.358	379.967	149.359	480.066	108.973	421.033	186.4	301.471	249.998	350.986	182.599	419.429	171.229	391.731	201.444	349.061	264.34	319.224	228.166	346.708	385.201	410.339	188.439	318.475	464.902	379.753	215.045	386.919	262.33	419.322	327.609	361.466	378.04	381.464	298.179	334.089	478.711
336.441	219.452	305	227.916	347.67	171.358	379.86	150.359	479.959	107.973	420.926	186.4	301.364	252.998	350.879	184.599	419.322	170.229	391.624	200.444	348.954	267.34	319.117	227.166	346.601	388.201	410.232	189.439	318.368	460.902	379.646	213.045	386.812	262.33	419.215	326.609	361.359	379.04	381.357	301.179	333.982	480.711
336.335	222.452	304.894	228.916	347.564	172.358	379.754	150.359	479.853	108.973	420.82	187.4	301.258	252.998	350.773	184.599	419.216	169.229	391.518	200.444	348.848	268.34	319.011	228.166	346.495	388.201	410.126	189.439	318.262	461.902	379.54	216.045	386.706	260.33	419.109	326.609	361.253	380.04	381.251	300.179	333.876	480.711
336.228	220.452	304.787	226.916	347.457	172.358	379.647	150.359	479.746	108.973	420.713	187.4	301.151	252.998	350.666	184.599	419.109	170.229	391.411	202.444	348.741	270.34	318.904	226.166	346.388	389.201	410.019	188.439	318.155	466.902	379.433	214.045	386.599	260.33	419.002	325.609	361.146	377.04	381.144	300.179	333.769	484.711
336.121	222.452	304.68	228.916	347.35	174.358	379.54	151.359	479.639	109.973	420.606	186.4	301.044	253.998	350.559	181.599	419.002	168.229	391.304	203.444	348.634	272.34	318.797	228.166	346.281	389.201	409.912	188.439	318.048	460.902	379.326	218.045	386.492	261.33	418.895	328.609	361.039	381.04	381.037	305.179	333.662	481.711
336.014	221.452	304.573	228.916	347.243	173.358	379.433	151.359	479.532	109.973	420.499	187.4	300.937	252.998	350.452	184.599	418.895	170.229	391.197	202.444	348.527	269.34	318.69	226.166	346.174	391.201	409.805	189.439	317.941	466.902	379.219	216.045	386.385	262.33	418.788	327.609	360.932	383.04	380.93	305.179	333.555	481.711
335.907	224.452	304.466	228.916	347.136	172.358	379.326	149.359	479.425	106.973	420.392	185.4	300.83	253.998	350.345	184.599	418.788	171.229	391.09	202.444	348.42	273.34	318.583	229.166	346.067	391.201	409.698	188.439	317.834	466.902	379.112	216.045	386.278	264.33	418.681	326.609	360.825	383.04	380.823	302.179	333.448	483.711
335.8	223.452	304.359	224.916	347.029	174.358	379.219	148.359	479.318	107.973	420.285	189.4	300.723	254.998	350.238	186.599	418.681	170.229	390.983	200.444	348.313	271.34	318.476	228.166	345.96	391.201	409.591	191.439	317.727	465.902	379.005	220.045	386.171	260.33	418.574	330.609	360.718	384.04	380.716	304.179	333.341	487.711
335.693	225.452	304.252	227.916	346.922	173.358	379.112	149.359	479.211	107.973	420.178	186.4	300.616	252.998	350.131	186.599	418.574	170.229	390.876	202.444	348.206	274.34	318.369	230.166	345.853	389.201	409.484	192.439	317.62	462.902	378.898	219.045	386.064	263.33	418.467	329.609	360.611	384.04	380.609	306.179	333.234	481.711
335.586	225.452	304.145	228.916	346.815	174.358	379.005	150.359	479.104	109.973	420.071	185.4	300.509	254.998	350.024	185.599	418.467	170.229	390.769	199.444	348.099	271.34	318.262	229.166	345.746	390.201	409.377	191.439	317.513	465.902	378.791	221.045	385.957	263.33	418.36	332.609	360.504	383.04	380.502	307.179	333.127	486.711
335.479	224.452	304.038	227.916	346.708	172.358	378.898	150.359	478.997	107.973	419.964	184.4	300.402	253.998	349.917	185.599	418.36	169.229	390.662	202.444	347.992	271.34	318.155	227.166	345.639	392.201	409.27	192.439	317.406	464.902	378.684	221.045	385.85	264.33	418.253	331.609	360.397	382.04	380.395	306.179	333.02	486.711
335.372	222.452	303.931	227.916	346.601	173.358	378.791	150.359	478.89	107.973	419.857	187.4	300.295	253.998	349.81	185.599	418.253	168.229	390.555	202.444	347.885	274.34	318.048	227.166	345.532	394.201	409.163	192.439	317.299	461.902	378.577	223.045	385.743	263.33	418.146	332.609	360.29	387.04	380.288	305.179	332.913	487.711
335.265	224.452	303.824	225.916	346.494	171.358	378.684	150.359	478.783	108.973	419.75	187.4	300.188	253.998	349.703	186.599	418.146	167.229	390.448	202.444	347.778	270.34	317.941	228.166	345.425	393.201	409.056	192.439	317.192	466.902	378.47	223.045	385.636	265.33	418.039	330.609	360.183	387.04	380.181	305.179	332.806	488.711
335.158	224.452	303.717	226.916	346.387	171.358	378.577	151.359	478.676	109.973	419.643	184.4	300.081	255.998	349.596	184.599	418.039	168.229	390.341	202.444	347.671	274.34	317.834	229.166	345.318	395.201	408.949	194.439	317.085	463.902	378.363	222.045	385.529	265.33	417.932	336.609	360.076	389.04	380.074	306.179	332.699	489.711
335.051	222.452	303.61	225.916	346.28	169.358	378.47	149.359	478.569	109.973	419.536	186.4	299.974	254.998	349.489	185.599	417.932	170.229	390.234	202.444	347.564	273.34	317.727	229.166	345.211	393.201	408.842	195.439	316.978	466.902	378.256	222.045	385.422	262.33	417.825	330.609	359.969	391.04	379.967	306.179	332.592	489.711
334.944	222.452	303.503	224.916	346.173	171.358	378.363	151.359	478.462	110.973	419.429	186.4	299.867	254.998	349.382	185.599	417.825	168.229	390.127	203.444	347.457	272.34	317.62	229.166	345.104	394.201	408.735	194.439	316.871	468.902	378.149	225.045	385.315	264.33	417.718	333.609	359.862	392.04	379.86	305.179	332.485	487.711
334.837	224.452	303.396	226.916	346.066	173.358	378.256	151.359	478.355	110.973	419.322	184.4	299.76	253.998	349.275	185.599	417.718	168.229	390.02	206.444	347.35	276.34	317.513	231.166	344.997	394.201	408.628	195.439	316.764	465.902	378.042	225.045	385.208	264.33	417.611	335.609	359.755	394.04	379.753	307.179	332.378	491.711
334.73	225.452	303.289	224.916	345.959	173.358	378.149	150.359	478.248	109.973	419.215	187.4	299.653	253.998	349.168	186.599	417.611	169.229	389.913	203.444	347.243	277.34	317.406	231.166	344.89	393.201	408.521	197.439	316.657	471.902	377.935	221.045	385.101	266.33	417.504	338.609	359.648	393.04	379.646	308.179	332.271	492.711
334.623	223.452	303.182	224.916	345.852	173.358	378.042	150.359	478.141	109.973	419.108	186.4	299.546	254.998	349.061	186.599	417.504	168.229	389.806	204.444	347.136	277.34	317.299	228.166	344.783	394.201	408.414	194.439	316.55	468.902	377.828	222.045	384.994	264.33	417.397	338.609	359.541	394.04	379.539	307.179	332.164	491.711
334.517	222.452	303.076	226.916	345.746	171.358	377.936	152.359	478.035	111.973	419.002	186.4	299.44	253.998	348.955	183.599	417.398	169.229	389.7	202.444	347.03	277.34	317.193	230.166	344.677	392.201	408.308	196.439	316.444	471.902	377.722	223.045	384.888	263.33	417.291	338.609	359.435	397.04	379.433	310.179	332.058	496.711
334.41	224.452	302.969	227.916	345.639	172.358	377.829	151.359	477.928	111.973	418.895	186.4	299.333	255.998	348.848	184.599	417.291	170.229	389.593	204.444	346.923	275.34	317.086	230.166	344.57	392.201	408.201	196.439	316.337	469.902	377.615	224.045	384.781	265.33	417.184	339.609	359.328	396.04	379.326	307.179	331.951	496.711
334.303	225.452	302.862	226.916	345.532	172.358	377.722	151.359	477.821	111.973	418.788	185.4	299.226	251.998	348.741	186.599	417.184	171.229	389.486	204.444	346.816	277.34	316.979	231.166	344.463	392.201	408.094	197.439	316.23	469.902	377.508	225.045	384.674	268.33	417.077	339.609	359.221	398.04	379.219	310.179	331.844	494.711
334.196	226.452	302.755	226.916	345.425	172.358	377.615	154.359	477.714	112.973	418.681	185.4	299.119	253.998	348.634	185.599	417.077	171.229	389.379	203.444	346.709	278.34	316.872	231.166	344.356	393.201	407.987	195.439	316.123	469.902	377.401	228.045	384.567	267.33	416.97	340.609	359.114	399.04	379.112	312.179	331.737	497.711
334.089	224.452	302.648	224.916	345.318	172.358	377.508	152.359	477.607	108.973	418.574	185.4	299.012	253.998	348.527	186.599	416.97	169.229	389.272	204.444	346.602	278.34	316.765	230.166	344.249	396.201	407.88	196.439	316.016	474.902	377.294	227.045	384.46	268.33	416.863	345.609	359.007	394.04	379.005	312.179	331.63	497.711
333.982	225.452	302.541	225.916	345.211	170.358	377.401	152.359	477.5	108.973	418.467	187.4	298.905	256.998	348.42	187.599	416.863	171.229	389.165	203.444	346.495	276.34	316.658	232.166	344.142	396.201	407.773	198.439	315.909	475.902	377.187	229.045	384.353	267.33	416.756	342.609	358.9	398.04	378.898	313.179	331.523	498.711
333.875	226.452	302.434	225.916	345.104	172.358	377.294	152.359	477.393	110.973	418.36	186.4	298.798	254.998	348.313	189.599	416.756	172.229	389.058	206.444	346.388	282.34	316.551	232.166	344.035	400.201	407.666	199.439	315.802	473.902	377.08	229.045	384.246	265.33	416.649	342.609	358.793	399.04	378.791	312.179	331.416	503.711
333.768	226.452	302.327	226.916	344.997	173.358	377.187	151.359	477.286	109.973	418.253	185.4	298.691	255.998	348.206	188.599	416.649	172.229	388.951	206.444	346.281	282.34	316.444	231.166	343.928	400.201	407.559	199.439	315.695	473.902	376.973	229.045	384.139	268.33	416.542	344.609	358.686	401.04	378.684	313.179	331.309	502.711
333.661	222.452	302.22	226.916	344.89	172.358	377.08	148.359	477.179	110.973	418.146	184.4	298.584	254.998	348.099	187.599	416.542	169.229	388.844	206.444	346.174	279.34	316.337	230.166	343.821	400.201	407.452	198.439	315.588	474.902	376.866	229.045	384.032	266.33	416.435	341.609	358.579	401.04	378.577	314.179	331.202	503.711
333.554	223.452	302.113	226.916	344.783	171.358	376.973	153.359	477.072	110.973	418.039	184.4	298.477	252.998	347.992	187.599	416.435	170.229	388.737	206.444	346.067	281.34	316.23	233.166	343.714	397.201	407.345	202.439	315.481	470.902	376.759	230.045	383.925	271.33	416.328	345.609	358.472	400.04	378.47	314.179	331.095	507.711
333.447	226.452	302.006	226.916	344.676	171.358	376.866	153.359	476.965	110.973	417.932	186.4	298.37	252.998	347.885	187.599	416.328	171.229	388.63	206.444	345.96	281.34	316.123	234.166	343.607	399.201	407.238	201.439	315.374	471.902	376.652	232.045	383.818	270.33	416.221	347.609	358.365	403.04	378.363	312.179	330.988	510.711
333.34	226.452	301.899	226.916	344.569	170.358	376.759	152.359	476.858	109.973	417.825	186.4	298.263	253.998	347.778	187.599	416.221	169.229	388.523	204.444	345.853	281.34	316.016	233.166	343.5	401.201	407.131	201.439	315.267	479.902	376.545	230.045	383.711	266.33	416.114	348.609	358.258	404.04	378.256	314.179	330.881	507.711
333.233	225.452	301.792	228.916	344.462	172.358	376.652	151.359	476.751	110.973	417.718	184.4	298.156	253.998	347.671	189.599	416.114	170.229	388.416	207.444	345.746	283.34	315.909	234.166	343.393	399.201	407.024	200.439	315.16	475.902	376.438	232.045	383.604	269.33	416.007	349.609	358.151	406.04	378.149	315.179	330.774	509.711
333.126	225.452	301.685	227.916	344.355	170.358	376.545	150.359	476.644	111.973	417.611	187.4	298.049	254.998	347.564	188.599	416.007	168.229	388.309	208.444	345.639	283.34	315.802	234.166	343.286	401.201	406.917	200.439	315.053	473.902	376.331	232.045	383.497	270.33	415.9	349.609	358.044	406.04	378.042	315.179	330.667	514.711
333.019	222.452	301.578	228.916	344.248	171.358	376.438	154.359	476.537	111.973	417.504	185.4	297.942	253.998	347.457	188.599	415.9	168.229	388.202	206.444	345.532	283.34	315.695	235.166	343.179	403.201	406.81	201.439	314.946	472.902	376.224	232.045	383.39	269.33	415.793	350.609	357.937	408.04	377.935	316.179	330.56	513.711
332.912	226.452	301.471	228.916	344.141	170.358	376.331	151.359	476.43	112.973	417.397	184.4	297.835	254.998	347.35	188.599	415.793	169.229	388.095	206.444	345.425	283.34	315.588	236.166	343.072	404.201	406.703	203.439	314.839	467.902	376.117	234.045	383.283	272.33	415.686	354.609	357.83	407.04	377.828	316.179	330.453	516.711
332.805	226.452	301.364	228.916	344.034	169.358	376.224	155.359	476.323	112.973	417.29	186.4	297.728	252.998	347.243	188.599	415.686	170.229	387.988	206.444	345.318	287.34	315.481	233.166	342.965	404.201	406.596	199.439	314.732	475.902	376.01	235.045	383.176	268.33	415.579	352.609	357.723	408.04	377.721	316.179	330.346	517.711
332.698	226.452	301.257	229.916	343.927	170.358	376.117	155.359	476.216	114.973	417.183	183.4	297.621	252.998	347.136	190.599	415.579	171.229	387.881	206.444	345.211	285.34	315.374	235.166	342.858	402.201	406.489	201.439	314.625	472.902	375.903	235.045	383.069	270.33	415.472	353.609	357.616	407.04	377.614	315.179	330.239	520.711
332.592	226.452	301.151	228.916	343.821	169.358	376.011	157.359	476.11	112.973	417.077	182.4	297.515	252.998	347.03	190.599	415.473	169.229	387.775	206.444	345.105	287.34	315.268	235.166	342.752	408.201	406.383	203.439	314.519	473.902	375.797	235.045	382.963	272.33	415.366	356.609	357.51	413.04	377.508	316.179	330.133	523.711
332.485	226.452	301.044	230.916	343.714	168.358	375.904	155.359	476.003	112.973	416.97	183.4	297.408	253.998	346.923	189.599	415.366	171.229	387.668	207.444	344.998	287.34	315.161	235.166	342.645	405.201	406.276	201.439	314.412	475.902	375.69	232.045	382.856	272.33	415.259	354.609	357.403	408.04	377.401	320.179	330.026	526.711
332.378	226.452	300.937	228.916	343.607	170.358	375.797	155.359	475.896	113.973	416.863	183.4	297.301	255.998	346.816	188.599	415.259	173.229	387.561	206.444	344.891	287.34	315.054	235.166	342.538	408.201	406.169	201.439	314.305	475.902	375.583	236.045	382.749	270.33	415.152	357.609	357.296	414.04	377.294	318.179	329.919	520.711
332.271	227.452	300.83	227.916	343.5	170.358	375.69	157.359	475.789	113.973	416.756	182.4	297.194	255.998	346.709	189.599	415.152	171.229	387.454	207.444	344.784	288.34	314.947	237.166	342.431	403.201	406.062	204.439	314.198	478.902	375.476	233.045	382.642	271.33	415.045	354.609	357.189	413.04	377.187	322.179	329.812	525.711
332.164	227.452	300.723	228.916	343.393	170.358	375.583	155.359	475.682	111.973	416.649	183.4	297.087	255.998	346.602	185.599	415.045	170.229	387.347	207.444	344.677	287.34	314.84	235.166	342.324	405.201	405.955	203.439	314.091	475.902	375.369	237.045	382.535	270.33	414.938	358.609	357.082	415.04	377.08	319.179	329.705	525.711
332.057	225.452	300.616	229.916	343.286	171.358	375.476	156.359	475.575	111.973	416.542	183.4	296.98	253.998	346.495	187.599	414.938	171.229	387.24	206.444	344.57	287.34	314.733	238.166	342.217	406.201	405.848	203.439	313.984	473.902	375.262	238.045	382.428	271.33	414.831	359.609	356.975	413.04	376.973	323.179	329.598	525.711
331.95	224.452	300.509	230.916	343.179	173.358	375.369	155.359	475.468	112.973	416.435	183.4	296.873	253.998	346.388	188.599	414.831	171.229	387.133	208.444	344.463	289.34	314.626	236.166	342.11	403.201	405.741	206.439	313.877	477.902	375.155	237.045	382.321	271.33	414.724	358.609	356.868	413.04	376.866	321.179	329.491	529.711
331.843	225.452	300.402	229.916	343.072	170.358	375.262	156.359	475.361	111.973	416.328	185.4	296.766	253.998	346.281	187.599	414.724	173.229	387.026	206.444	344.356	286.34	314.519	236.166	342.003	406.201	405.634	205.439	313.77	477.902	375.048	238.045	382.214	272.33	414.617	361.609	356.761	415.04	376.759	324.179	329.384	529.711
331.736	224.452	300.295	229.916	342.965	174.358	375.155	156.359	475.254	113.973	416.221	185.4	296.659	252.998	346.174	188.599	414.617	172.229	386.919	206.444	344.249	288.34	314.412	238.166	341.896	407.201	405.527	205.439	313.663	480.902	374.941	237.045	382.107	269.33	414.51	360.609	356.654	415.04	376.652	323.179	329.277	533.711
331.629	223.452	300.188	229.916	342.858	174.358	375.048	155.359	475.147	111.973	416.114	185.4	296.552	254.998	346.067	188.599	414.51	170.229	386.812	209.444	344.142	290.34	314.305	238.166	341.789	404.201	405.42	206.439	313.556	481.902	374.834	237.045	382	273.33	414.403	359.609	356.547	419.04	376.545	325.179	329.17	533.711
331.522	225.452	300.081	231.916	342.751	172.358	374.941	156.359	475.04	113.973	416.007	184.4	296.445	253.998	345.96	186.599	414.403	170.229	386.705	207.444	344.035	287.34	314.198	239.166	341.682	411.201	405.313	206.439	313.449	478.902	374.727	238.045	381.893	273.33	414.296	358.609	356.44	419.04	376.438	324.179	329.063	531.711
331.415	223.452	299.974	229.916	342.644	172.358	374.834	155.359	474.933	113.973	415.9	182.4	296.338	249.998	345.853	186.599	414.296	172.229	386.598	207.444	343.928	288.34	314.091	240.166	341.575	408.201	405.206	207.439	313.342	478.902	374.62	238.045	381.786	270.33	414.189	359.609	356.333	419.04	376.331	323.179	328.956	535.711
331.308	224.452	299.867	230.916	342.537	174.358	374.727	158.359	474.826	112.973	415.793	182.4	296.231	255.998	345.746	189.599	414.189	172.229	386.491	209.444	343.821	287.34	313.984	241.166	341.468	408.201	405.099	207.439	313.235	480.902	374.513	241.045	381.679	271.33	414.082	359.609	356.226	421.04	376.224	325.179	328.849	534.711
331.201	225.452	299.76	229.916	342.43	170.358	374.62	156.359	474.719	112.973	415.686	183.4	296.124	254.998	345.639	188.599	414.082	170.229	386.384	207.444	343.714	285.34	313.877	237.166	341.361	405.201	404.992	207.439	313.128	475.902	374.406	243.045	381.572	272.33	413.975	360.609	356.119	422.04	376.117	322.179	328.742	534.711
331.094	225.452	299.653	231.916	342.323	172.358	374.513	158.359	474.612	114.973	415.579	186.4	296.017	253.998	345.532	189.599	413.975	171.229	386.277	207.444	343.607	289.34	313.77	241.166	341.254	407.201	404.885	207.439	313.021	479.902	374.299	240.045	381.465	272.33	413.868	361.609	356.012	422.04	376.01	325.179	328.635	534.711
330.987	226.452	299.546	230.916	342.216	172.358	374.406	156.359	474.505	112.973	415.472	184.4	295.91	254.998	345.425	190.599	413.868	174.229	386.17	209.444	343.5	288.34	313.663	242.166	341.147	411.201	404.778	209.439	312.914	477.902	374.192	240.045	381.358	272.33	413.761	364.609	355.905	426.04	375.903	325.179	328.528	537.711
330.88	226.452	299.439	230.916	342.109	173.358	374.299	157.359	474.398	111.973	415.365	184.4	295.803	254.998	345.318	191.599	413.761	173.229	386.063	209.444	343.393	286.34	313.556	240.166	341.04	414.201	404.671	208.439	312.807	477.902	374.085	240.045	381.251	273.33	413.654	363.609	355.798	425.04	375.796	326.179	328.421	535.711
330.774	227.452	299.333	231.916	342.003	174.358	374.193	158.359	474.292	114.973	415.259	185.4	295.697	255.998	345.212	189.599	413.655	173.229	385.957	210.444	343.287	288.34	313.45	241.166	340.934	416.201	404.565	208.439	312.701	475.902	373.979	243.045	381.145	273.33	413.548	363.609	355.692	425.04	375.69	327.179	328.315	537.711
330.667	226.452	299.226	232.916	341.896	173.358	374.086	155.359	474.185	114.973	415.152	182.4	295.59	253.998	345.105	189.599	413.548	174.229	385.85	209.444	343.18	286.34	313.343	241.166	340.827	417.201	404.458	208.439	312.594	478.902	373.872	241.045	381.038	274.33	413.441	366.609	355.585	425.04	375.583	327.179	328.208	538.711
330.56	225.452	299.119	233.916	341.789	175.358	373.979	159.359	474.078	112.973	415.045	182.4	295.483	252.998	344.998	188.599	413.441	174.229	385.743	210.444	343.073	285.34	313.236	241.166	340.72	418.201	404.351	208.439	312.487	478.902	373.765	242.045	380.931	276.33	413.334	365.609	355.478	427.04	375.476	330.179	328.101	539.711
330.453	228.452	299.012	234.916	341.682	173.358	373.872	157.359	473.971	112.973	414.938	185.4	295.376	252.998	344.891	189.599	413.334	175.229	385.636	211.444	342.966	285.34	313.129	242.166	340.613	418.201	404.244	211.439	312.38	477.902	373.658	241.045	380.824	277.33	413.227	369.609	355.371	427.04	375.369	331.179	327.994	537.711
330.346	227.452	298.905	232.916	341.575	174.358	373.765	158.359	473.864	113.973	414.831	183.4	295.269	254.998	344.784	191.599	413.227	175.229	385.529	208.444	342.859	284.34	313.022	242.166	340.506	416.201	404.137	210.439	312.273	476.902	373.551	244.045	380.717	274.33	413.12	369.609	355.264	428.04	375.262	333.179	327.887	540.711
330.239	224.452	298.798	233.916	341.468	172.358	373.658	159.359	473.757	112.973	414.724	186.4	295.162	254.998	344.677	191.599	413.12	174.229	385.422	209.444	342.752	283.34	312.915	246.166	340.399	418.201	404.03	208.439	312.166	477.902	373.444	245.045	380.61	274.33	413.013	365.609	355.157	430.04	375.155	330.179	327.78	545.711
330.132	225.452	298.691	234.916	341.361	172.358	373.551	159.359	473.65	114.973	414.617	185.4	295.055	255.998	344.57	192.599	413.013	174.229	385.315	210.444	342.645	284.34	312.808	245.166	340.292	420.201	403.923	211.439	312.059	476.902	373.337	245.045	380.503	274.33	412.906	368.609	355.05	431.04	375.048	336.179	327.673	544.711
330.025	230.452	298.584	232.916	341.254	173.358	373.444	159.359	473.543	114.973	414.51	185.4	294.948	254.998	344.463	191.599	412.906	176.229	385.208	207.444	342.538	284.34	312.701	244.166	340.185	419.201	403.816	211.439	311.952	479.902	373.23	244.045	380.396	276.33	412.799	368.609	354.943	431.04	374.941	334.179	327.566	544.711
329.918	226.452	298.477	232.916	341.147	171.358	373.337	159.359	473.436	112.973	414.403	184.4	294.841	254.998	344.356	192.599	412.799	174.229	385.101	210.444	342.431	285.34	312.594	242.166	340.078	420.201	403.709	211.439	311.845	479.902	373.123	246.045	380.289	274.33	412.692	368.609	354.836	436.04	374.834	333.179	327.459	543.711
329.811	228.452	298.37	234.916	341.04	172.358	373.23	159.359	473.329	113.973	414.296	184.4	294.734	255.998	344.249	192.599	412.692	174.229	384.994	211.444	342.324	284.34	312.487	247.166	339.971	420.201	403.602	210.439	311.738	475.902	373.016	244.045	380.182	279.33	412.585	370.609	354.729	436.04	374.727	333.179	327.352	549.711
329.704	228.452	298.263	234.916	340.933	172.358	373.123	159.359	473.222	112.973	414.189	185.4	294.627	255.998	344.142	193.599	412.585	176.229	384.887	211.444	342.217	285.34	312.38	245.166	339.864	422.201	403.495	212.439	311.631	475.902	372.909	247.045	380.075	276.33	412.478	369.609	354.622	438.04	374.62	337.179	327.245	552.711
329.597	228.452	298.156	234.916	340.826	171.358	373.016	159.359	473.115	113.973	414.082	188.4	294.52	252.998	344.035	193.599	412.478	175.229	384.78	210.444	342.11	284.34	312.273	244.166	339.757	425.201	403.388	211.439	311.524	475.902	372.802	247.045	379.968	278.33	412.371	368.609	354.515	439.04	374.513	333.179	327.138	550.711
329.49	227.452	298.049	234.916	340.719	173.358	372.909	158.359	473.008	113.973	413.975	186.4	294.413	253.998	343.928	192.599	412.371	174.229	384.673	212.444	342.003	286.34	312.166	248.166	339.65	422.201	403.281	213.439	311.417	477.902	372.695	249.045	379.861	278.33	412.264	371.609	354.408	439.04	374.406	337.179	327.031	554.711
329.383	228.452	297.942	236.916	340.612	170.358	372.802	157.359	472.901	114.973	413.868	184.4	294.306	255.998	343.821	192.599	412.264	175.229	384.566	212.444	341.896	284.34	312.059	248.166	339.543	424.201	403.174	213.439	311.31	481.902	372.588	247.045	379.754	277.33	412.157	368.609	354.301	440.04	374.299	337.179	326.924	551.711
329.276	227.452	297.835	235.916	340.505	172.358	372.695	159.359	472.794	114.973	413.761	185.4	294.199	257.998	343.714	190.599	412.157	175.229	384.459	212.444	341.789	283.34	311.952	248.166	339.436	423.201	403.067	214.439	311.203	476.902	372.481	247.045	379.647	276.33	412.05	372.609	354.194	442.04	374.192	338.179	326.817	553.711
329.169	229.452	297.728	235.916	340.398	172.358	372.588	160.359	472.687	115.973	413.654	185.4	294.092	257.998	343.607	192.599	412.05	174.229	384.352	213.444	341.682	283.34	311.845	248.166	339.329	424.201	402.96	212.439	311.096	476.902	372.374	249.045	379.54	278.33	411.943	372.609	354.087	443.04	374.085	338.179	326.71	557.711
329.062	228.452	297.621	235.916	340.291	171.358	372.481	161.359	472.58	115.973	413.547	185.4	293.985	256.998	343.5	192.599	411.943	175.229	384.245	212.444	341.575	285.34	311.738	249.166	339.222	424.201	402.853	214.439	310.989	476.902	372.267	249.045	379.433	277.33	411.836	372.609	353.98	440.04	373.978	339.179	326.603	557.711
328.955	228.452	297.514	237.916	340.184	173.358	372.374	158.359	472.473	114.973	413.44	186.4	293.878	255.998	343.393	193.599	411.836	176.229	384.138	211.444	341.468	284.34	311.631	248.166	339.115	423.201	402.746	216.439	310.882	476.902	372.16	251.045	379.326	276.33	411.729	372.609	353.873	444.04	373.871	340.179	326.496	559.711
328.849	228.452	297.408	233.916	340.078	169.358	372.268	159.359	472.367	113.973	413.334	185.4	293.772	256.998	343.287	193.599	411.73	174.229	384.032	213.444	341.362	280.34	311.525	248.166	339.009	426.201	402.64	214.439	310.776	479.902	372.054	251.045	379.22	279.33	411.623	374.609	353.767	444.04	373.765	338.179	326.39	558.711
328.742	229.452	297.301	235.916	339.971	171.358	372.161	162.359	472.26	113.973	413.227	186.4	293.665	257.998	343.18	194.599	411.623	174.229	383.925	212.444	341.255	281.34	311.418	251.166	338.902	427.201	402.533	214.439	310.669	479.902	371.947	252.045	379.113	277.33	411.516	374.609	353.66	446.04	373.658	338.179	326.283	559.711
328.635	228.452	297.194	234.916	339.864	170.358	372.054	160.359	472.153	113.973	413.12	184.4	293.558	257.998	343.073	194.599	411.516	174.229	383.818	212.444	341.148	280.34	311.311	249.166	338.795	429.201	402.426	214.439	310.562	480.902	371.84	252.045	379.006	277.33	411.409	376.609	353.553	448.04	373.551	336.179	326.176	560.711
328.528	229.452	297.087	235.916	339.757	171.358	371.947	160.359	472.046	115.973	413.013	186.4	293.451	256.998	342.966	192.599	411.409	175.229	383.711	213.444	341.041	281.34	311.204	247.166	338.688	430.201	402.319	217.439	310.455	479.902	371.733	253.045	378.899	281.33	411.302	373.609	353.446	450.04	373.444	341.179	326.069	563.711
328.421	231.452	296.98	235.916	339.65	171.358	371.84	162.359	471.939	115.973	412.906	186.4	293.344	257.998	342.859	193.599	411.302	175.229	383.604	212.444	340.934	284.34	311.097	248.166	338.581	428.201	402.212	216.439	310.348	478.902	371.626	254.045	378.792	278.33	411.195	378.609	353.339	452.04	373.337	337.179	325.962	562.711
328.314	231.452	296.873	235.916	339.543	170.358	371.733	162.359	471.832	115.973	412.799	187.4	293.237	255.998	342.752	192.599	411.195	175.229	383.497	214.444	340.827	283.34	310.99	250.166	338.474	429.201	402.105	216.439	310.241	480.902	371.519	254.045	378.685	278.33	411.088	377.609	353.232	452.04	373.23	339.179	325.855	560.711
328.207	229.452	296.766	234.916	339.436	170.358	371.626	161.359	471.725	115.973	412.692	186.4	293.13	255.998	342.645	193.599	411.088	174.229	383.39	214.444	340.72	280.34	310.883	249.166	338.367	429.201	401.998	217.439	310.134	479.902	371.412	255.045	378.578	280.33	410.981	377.609	353.125	452.04	373.123	337.179	325.748	564.711
328.1	229.452	296.659	232.916	339.329	171.358	371.519	160.359	471.618	115.973	412.585	185.4	293.023	257.998	342.538	195.599	410.981	175.229	383.283	214.444	340.613	283.34	310.776	251.166	338.26	431.201	401.891	217.439	310.027	477.902	371.305	258.045	378.471	279.33	410.874	381.609	353.018	452.04	373.016	340.179	325.641	564.711
327.993	227.452	296.552	232.916	339.222	169.358	371.412	159.359	471.511	115.973	412.478	185.4	292.916	258.998	342.431	194.599	410.874	177.229	383.176	213.444	340.506	280.34	310.669	249.166	338.153	433.201	401.784	216.439	309.92	478.902	371.198	259.045	378.364	280.33	410.767	380.609	352.911	457.04	372.909	339.179	325.534	564.711
327.886	229.452	296.445	232.916	339.115	168.358	371.305	159.359	471.404	115.973	412.371	185.4	292.809	257.998	342.324	194.599	410.767	174.229	383.069	213.444	340.399	284.34	310.562	251.166	338.046	431.201	401.677	216.439	309.813	479.902	371.091	259.045	378.257	281.33	410.66	380.609	352.804	460.04	372.802	339.179	325.427	565.711
327.779	230.452	296.338	234.916	339.008	170.358	371.198	161.359	471.297	114.973	412.264	186.4	292.702	258.998	342.217	194.599	410.66	174.229	382.962	213.444	340.292	282.34	310.455	250.166	337.939	436.201	401.57	216.439	309.706	480.902	370.984	260.045	378.15	280.33	410.553	383.609	352.697	458.04	372.695	341.179	325.32	567.711
327.672	230.452	296.231	232.916	338.901	169.358	371.091	162.359	471.19	115.973	412.157	188.4	292.595	256.998	342.11	197.599	410.553	174.229	382.855	214.444	340.185	284.34	310.348	252.166	337.832	434.201	401.463	217.439	309.599	477.902	370.877	257.045	378.043	280.33	410.446	384.609	352.59	463.04	372.588	342.179	325.213	567.711
327.565	231.452	296.124	237.916	338.794	170.358	370.984	161.359	471.083	115.973	412.05	188.4	292.488	254.998	342.003	194.599	410.446	174.229	382.748	214.444	340.078	286.34	310.241	254.166	337.725	435.201	401.356	217.439	309.492	476.902	370.77	261.045	377.936	280.33	410.339	384.609	352.483	460.04	372.481	340.179	325.106	572.711
327.458	230.452	296.017	234.916	338.687	169.358	370.877	161.359	470.976	115.973	411.943	186.4	292.381	255.998	341.896	194.599	410.339	176.229	382.641	215.444	339.971	286.34	310.134	252.166	337.618	436.201	401.249	220.439	309.385	475.902	370.663	263.045	377.829	283.33	410.232	386.609	352.376	461.04	372.374	344.179	324.999	575.711
327.351	232.452	295.91	234.916	338.58	169.358	370.77	160.359	470.869	115.973	411.836	187.4	292.274	257.998	341.789	196.599	410.232	175.229	382.534	214.444	339.864	284.34	310.027	252.166	337.511	437.201	401.142	218.439	309.278	478.902	370.556	265.045	377.722	282.33	410.125	386.609	352.269	461.04	372.267	348.179	324.892	577.711
327.244	228.452	295.803	234.916	338.473	167.358	370.663	162.359	470.762	115.973	411.729	184.4	292.167	256.998	341.682	196.599	410.125	175.229	382.427	214.444	339.757	283.34	309.92	254.166	337.404	441.201	401.035	219.439	309.171	476.902	370.449	266.045	377.615	283.33	410.018	387.609	352.162	463.04	372.16	346.179	324.785	576.711
327.137	229.452	295.696	234.916	338.366	167.358	370.556	161.359	470.655	117.973	411.622	184.4	292.06	258.998	341.575	194.599	410.018	175.229	382.32	214.444	339.65	285.34	309.813	255.166	337.297	442.201	400.928	221.439	309.064	476.902	370.342	267.045	377.508	282.33	409.911	384.609	352.055	467.04	372.053	344.179	324.678	580.711
327.031	228.452	295.59	233.916	338.26	170.358	370.45	161.359	470.549	113.973	411.516	185.4	291.954	255.998	341.469	196.599	409.912	173.229	382.214	215.444	339.544	284.34	309.707	255.166	337.191	441.201	400.822	219.439	308.958	479.902	370.236	262.045	377.402	286.33	409.805	387.609	351.949	467.04	371.947	347.179	324.572	582.711
326.924	228.452	295.483	235.916	338.153	170.358	370.343	163.359	470.442	116.973	411.409	186.4	291.847	255.998	341.362	197.599	409.805	177.229	382.107	213.444	339.437	286.34	309.6	254.166	337.084	441.201	400.715	221.439	308.851	475.902	370.129	268.045	377.295	282.33	409.698	387.609	351.842	467.04	371.84	347.179	324.465	581.711
326.817	231.452	295.376	236.916	338.046	168.358	370.236	163.359	470.335	116.973	411.302	185.4	291.74	253.998	341.255	197.599	409.698	175.229	382	213.444	339.33	283.34	309.493	255.166	336.977	441.201	400.608	221.439	308.744	474.902	370.022	269.045	377.188	284.33	409.591	390.609	351.735	463.04	371.733	351.179	324.358	584.711
326.71	228.452	295.269	236.916	337.939	171.358	370.129	161.359	470.228	116.973	411.195	188.4	291.633	252.998	341.148	199.599	409.591	175.229	381.893	214.444	339.223	281.34	309.386	257.166	336.87	441.201	400.501	218.439	308.637	473.902	369.915	269.045	377.081	284.33	409.484	390.609	351.628	466.04	371.626	351.179	324.251	584.711
326.603	227.452	295.162	237.916	337.832	171.358	370.022	159.359	470.121	115.973	411.088	187.4	291.526	255.998	341.041	199.599	409.484	177.229	381.786	214.444	339.116	284.34	309.279	256.166	336.763	440.201	400.394	220.439	308.53	480.902	369.808	270.045	376.974	285.33	409.377	395.609	351.521	471.04	371.519	346.179	324.144	586.711
326.496	228.452	295.055	239.916	337.725	171.358	369.915	163.359	470.014	114.973	410.981	184.4	291.419	255.998	340.934	196.599	409.377	176.229	381.679	214.444	339.009	286.34	309.172	259.166	336.656	443.201	400.287	220.439	308.423	478.902	369.701	271.045	376.867	286.33	409.27	393.609	351.414	466.04	371.412	350.179	324.037	587.711
326.389	228.452	294.948	238.916	337.618	170.358	369.808	163.359	469.907	114.973	410.874	185.4	291.312	255.998	340.827	197.599	409.27	177.229	381.572	211.444	338.902	285.34	309.065	257.166	336.549	444.201	400.18	220.439	308.316	478.902	369.594	271.045	376.76	282.33	409.163	395.609	351.307	467.04	371.305	352.179	323.93	587.711
326.282	230.452	294.841	235.916	337.511	170.358	369.701	162.359	469.8	115.973	410.767	184.4	291.205	254.998	340.72	198.599	409.163	177.229	381.465	214.444	338.795	283.34	308.958	257.166	336.442	444.201	400.073	220.439	308.209	475.902	369.487	271.045	376.653	285.33	409.056	394.609	351.2	473.04	371.198	349.179	323.823	591.711
326.175	230.452	294.734	238.916	337.404	170.358	369.594	165.359	469.693	116.973	410.66	183.4	291.098	255.998	340.613	196.599	409.056	175.229	381.358	213.444	338.688	284.34	308.851	257.166	336.335	441.201	399.966	218.439	308.102	473.902	369.38	272.045	376.546	286.33	408.949	396.609	351.093	468.04	371.091	351.179	323.716	590.711
326.068	229.452	294.627	237.916	337.297	168.358	369.487	165.359	469.586	114.973	410.553	186.4	290.991	254.998	340.506	197.599	408.949	177.229	381.251	213.444	338.581	279.34	308.744	258.166	336.228	444.201	399.859	223.439	307.995	477.902	369.273	275.045	376.439	287.33	408.842	395.609	350.986	470.04	370.984	352.179	323.609	590.711
325.961	229.452	294.52	237.916	337.19	173.358	369.38	164.359	469.479	114.973	410.446	182.4	290.884	253.998	340.399	198.599	408.842	176.229	381.144	215.444	338.474	283.34	308.637	259.166	336.121	444.201	399.752	222.439	307.888	479.902	369.166	276.045	376.332	288.33	408.735	398.609	350.879	473.04	370.877	352.179	323.502	587.711
325.854	228.452	294.413	240.916	337.083	172.358	369.273	163.359	469.372	116.973	410.339	185.4	290.777	253.998	340.292	198.599	408.735	176.229	381.037	216.444	338.367	284.34	308.53	258.166	336.014	444.201	399.645	220.439	307.781	477.902	369.059	276.045	376.225	287.33	408.628	399.609	350.772	472.04	370.77	351.179	323.395	592.711
325.747	230.452	294.306	239.916	336.976	172.358	369.166	164.359	469.265	114.973	410.232	185.4	290.67	253.998	340.185	198.599	408.628	176.229	380.93	214.444	338.26	284.34	308.423	257.166	335.907	448.201	399.538	220.439	307.674	477.902	368.952	277.045	376.118	287.33	408.521	398.609	350.665	476.04	370.663	354.179	323.288	594.711
325.64	230.452	294.199	237.916	336.869	170.358	369.059	165.359	469.158	113.973	410.125	183.4	290.563	255.998	340.078	198.599	408.521	177.229	380.823	217.444	338.153	285.34	308.316	260.166	335.8	445.201	399.431	218.439	307.567	476.902	368.845	276.045	376.011	285.33	408.414	397.609	350.558	476.04	370.556	356.179	323.181	597.711
325.533	230.452	294.092	237.916	336.762	171.358	368.952	164.359	469.051	113.973	410.018	185.4	290.456	254.998	339.971	196.599	408.414	177.229	380.716	214.444	338.046	284.34	308.209	258.166	335.693	448.201	399.324	222.439	307.46	476.902	368.738	276.045	375.904	283.33	408.307	402.609	350.451	478.04	370.449	356.179	323.074	597.711
325.426	227.452	293.985	238.916	336.655	170.358	368.845	163.359	468.944	114.973	409.911	185.4	290.349	255.998	339.864	197.599	408.307	172.229	380.609	217.444	337.939	285.34	308.102	259.166	335.586	446.201	399.217	219.439	307.353	476.902	368.631	280.045	375.797	285.33	408.2	405.609	350.344	478.04	370.342	357.179	322.967	596.711
325.319	228.452	293.878	241.916	336.548	169.358	368.738	163.359	468.837	113.973	409.804	186.4	290.242	254.998	339.757	201.599	408.2	179.229	380.502	216.444	337.832	286.34	307.995	261.166	335.479	447.201	399.11	223.439	307.246	475.902	368.524	281.045	375.69	290.33	408.093	403.609	350.237	478.04	370.235	359.179	322.86	600.711
325.212	232.452	293.771	238.916	336.441	170.358	368.631	164.359	468.73	113.973	409.697	186.4	290.135	254.998	339.65	201.599	408.093	176.229	380.395	217.444	337.725	283.34	307.888	262.166	335.372	450.201	399.003	223.439	307.139	477.902	368.417	279.045	375.583	289.33	407.986	405.609	350.13	477.04	370.128	360.179	322.753	596.711
325.106	230.452	293.665	238.916	336.335	169.358	368.525	166.359	468.624	114.973	409.591	184.4	290.029	252.998	339.544	199.599	407.987	177.229	380.289	217.444	337.619	285.34	307.782	261.166	335.266	446.201	398.897	222.439	307.033	473.902	368.311	283.045	375.477	287.33	407.88	403.609	350.024	482.04	370.022	355.179	322.647	596.711
324.999	230.452	293.558	241.916	336.228	170.358	368.418	166.359	468.517	115.973	409.484	185.4	289.922	254.998	339.437	199.599	407.88	175.229	380.182	216.444	337.512	285.34	307.675	264.166	335.159	449.201	398.79	221.439	306.926	474.902	368.204	283.045	375.37	288.33	407.773	407.609	349.917	483.04	369.915	357.179	322.54	597.711
324.892	231.452	293.451	238.916	336.121	169.358	368.311	162.359	468.41	114.973	409.377	186.4	289.815	255.998	339.33	198.599	407.773	174.229	380.075	217.444	337.405	288.34	307.568	261.166	335.052	452.201	398.683	222.439	306.819	476.902	368.097	284.045	375.263	286.33	407.666	410.609	349.81	484.04	369.808	360.179	322.433	599.711
324.785	232.452	293.344	240.916	336.014	167.358	368.204	165.359	468.303	115.973	409.27	186.4	289.708	254.998	339.223	200.599	407.666	175.229	379.968	216.444	337.298	285.34	307.461	260.166	334.945	452.201	398.576	224.439	306.712	472.902	367.99	283.045	375.156	284.33	407.559	411.609	349.703	484.04	369.701	360.179	322.326	604.711
324.678	233.452	293.237	240.916	335.907	167.358	368.097	165.359	468.196	115.973	409.163	188.4	289.601	254.998	339.116	198.599	407.559	175.229	379.861	216.444	337.191	283.34	307.354	263.166	334.838	455.201	398.469	226.439	306.605	474.902	367.883	284.045	375.049	287.33	407.452	410.609	349.596	489.04	369.594	359.179	322.219	605.711
324.571	233.452	293.13	241.916	335.8	168.358	367.99	165.359	468.089	116.973	409.056	186.4	289.494	256.998	339.009	198.599	407.452	176.229	379.754	217.444	337.084	284.34	307.247	264.166	334.731	457.201	398.362	227.439	306.498	474.902	367.776	286.045	374.942	285.33	407.345	409.609	349.489	483.04	369.487	360.179	322.112	605.711
324.464	229.452	293.023	241.916	335.693	168.358	367.883	163.359	467.982	115.973	408.949	184.4	289.387	256.998	338.902	197.599	407.345	175.229	379.647	216.444	336.977	287.34	307.14	266.166	334.624	457.201	398.255	225.439	306.391	473.902	367.669	289.045	374.835	283.33	407.238	413.609	349.382	484.04	369.38	359.179	322.005	607.711
324.357	231.452	292.916	238.916	335.586	168.358	367.776	165.359	467.875	114.973	408.842	187.4	289.28	253.998	338.795	199.599	407.238	175.229	379.54	217.444	336.87	287.34	307.033	264.166	334.517	457.201	398.148	229.439	306.284	473.902	367.562	290.045	374.728	285.33	407.131	413.609	349.275	488.04	369.273	362.179	321.898	612.711
324.25	229.452	292.809	238.916	335.479	170.358	367.669	165.359	467.768	115.973	408.735	187.4	289.173	254.998	338.688	199.599	407.131	176.229	379.433	217.444	336.763	286.34	306.926	267.166	334.41	457.201	398.041	227.439	306.177	473.902	367.455	290.045	374.621	286.33	407.024	411.609	349.168	490.04	369.166	362.179	321.791	610.711
324.143	229.452	292.702	237.916	335.372	170.358	367.562	165.359	467.661	114.973	408.628	185.4	289.066	254.998	338.581	200.599	407.024	176.229	379.326	215.444	336.656	285.34	306.819	265.166	334.303	459.201	397.934	227.439	306.07	472.902	367.348	292.045	374.514	285.33	406.917	411.609	349.061	489.04	369.059	363.179	321.684	616.711
324.036	233.452	292.595	240.916	335.265	170.358	367.455	168.359	467.554	114.973	408.521	188.4	288.959	254.998	338.474	199.599	406.917	178.229	379.219	216.444	336.549	287.34	306.712	268.166	334.196	462.201	397.827	226.439	305.963	472.902	367.241	291.045	374.407	284.33	406.81	414.609	348.954	487.04	368.952	363.179	321.577	616.711
323.929	232.452	292.488	238.916	335.158	169.358	367.348	166.359	467.447	115.973	408.414	186.4	288.852	254.998	338.367	200.599	406.81	174.229	379.112	219.444	336.442	285.34	306.605	269.166	334.089	459.201	397.72	228.439	305.856	468.902	367.134	291.045	374.3	284.33	406.703	414.609	348.847	490.04	368.845	360.179	321.47	615.711
323.822	231.452	292.381	239.916	335.051	168.358	367.241	167.359	467.34	115.973	408.307	187.4	288.745	256.998	338.26	200.599	406.703	175.229	379.005	218.444	336.335	288.34	306.498	271.166	333.982	459.201	397.613	228.439	305.749	474.902	367.027	291.045	374.193	284.33	406.596	416.609	348.74	493.04	368.738	366.179	321.363	614.711
323.715	230.452	292.274	240.916	334.944	170.358	367.134	167.359	467.233	116.973	408.2	188.4	288.638	255.998	338.153	202.599	406.596	176.229	378.898	217.444	336.228	288.34	306.391	271.166	333.875	464.201	397.506	227.439	305.642	474.902	366.92	291.045	374.086	283.33	406.489	417.609	348.633	494.04	368.631	365.179	321.256	615.711
323.608	230.452	292.167	237.916	334.837	170.358	367.027	166.359	467.126	116.973	408.093	189.4	288.531	252.998	338.046	199.599	406.489	176.229	378.791	217.444	336.121	286.34	306.284	271.166	333.768	462.201	397.399	228.439	305.535	472.902	366.813	293.045	373.979	285.33	406.382	418.609	348.526	496.04	368.524	366.179	321.149	620.711
323.501	232.452	292.06	238.916	334.73	170.358	366.92	166.359	467.019	117.973	407.986	191.4	288.424	250.998	337.939	200.599	406.382	175.229	378.684	217.444	336.014	287.34	306.177	271.166	333.661	462.201	397.292	230.439	305.428	472.902	366.706	294.045	373.872	285.33	406.275	416.609	348.419	495.04	368.417	364.179	321.042	620.711
323.394	233.452	291.953	236.916	334.623	170.358	366.813	168.359	466.912	117.973	407.879	190.4	288.317	251.998	337.832	201.599	406.275	177.229	378.577	218.444	335.907	286.34	306.07	273.166	333.554	464.201	397.185	229.439	305.321	470.902	366.599	293.045	373.765	286.33	406.168	422.609	348.312	497.04	368.31	367.179	320.935	622.711
323.288	230.452	291.847	239.916	334.517	170.358	366.707	167.359	466.806	116.973	407.773	190.4	288.211	252.998	337.726	200.599	406.169	176.229	378.471	216.444	335.801	287.34	305.964	276.166	333.448	469.201	397.079	229.439	305.215	470.902	366.493	296.045	373.659	283.33	406.062	419.609	348.206	498.04	368.204	368.179	320.829	622.711
323.181	230.452	291.74	238.916	334.41	169.358	366.6	167.359	466.699	117.973	407.666	191.4	288.104	255.998	337.619	201.599	406.062	177.229	378.364	217.444	335.694	287.34	305.857	273.166	333.341	470.201	396.972	229.439	305.108	472.902	366.386	293.045	373.552	284.33	405.955	419.609	348.099	498.04	368.097	369.179	320.722	627.711
323.074	231.452	291.633	238.916	334.303	169.358	366.493	168.359	466.592	116.973	407.559	191.4	287.997	254.998	337.512	202.599	405.955	176.229	378.257	218.444	335.587	286.34	305.75	272.166	333.234	469.201	396.865	229.439	305.001	471.902	366.279	296.045	373.445	282.33	405.848	421.609	347.992	503.04	367.99	370.179	320.615	627.711
322.967	231.452	291.526	239.916	334.196	169.358	366.386	168.359	466.485	116.973	407.452	192.4	287.89	254.998	337.405	201.599	405.848	177.229	378.15	217.444	335.48	284.34	305.643	275.166	333.127	469.201	396.758	230.439	304.894	475.902	366.172	296.045	373.338	282.33	405.741	421.609	347.885	503.04	367.883	371.179	320.508	629.711
322.86	232.452	291.419	237.916	334.089	170.358	366.279	169.359	466.378	117.973	407.345	193.4	287.783	254.998	337.298	202.599	405.741	177.229	378.043	215.444	335.373	286.34	305.536	275.166	333.02	469.201	396.651	231.439	304.787	473.902	366.065	298.045	373.231	283.33	405.634	422.609	347.778	504.04	367.776	371.179	320.401	626.711
322.753	233.452	291.312	240.916	333.982	170.358	366.172	169.359	466.271	117.973	407.238	192.4	287.676	253.998	337.191	203.599	405.634	176.229	377.936	217.444	335.266	286.34	305.429	275.166	332.913	467.201	396.544	232.439	304.68	478.902	365.958	300.045	373.124	283.33	405.527	425.609	347.671	506.04	367.669	371.179	320.294	629.711
322.646	230.452	291.205	238.916	333.875	168.358	366.065	169.359	466.164	116.973	407.131	192.4	287.569	252.998	337.084	202.599	405.527	176.229	377.829	220.444	335.159	284.34	305.322	275.166	332.806	473.201	396.437	229.439	304.573	472.902	365.851	297.045	373.017	283.33	405.42	425.609	347.564	503.04	367.562	373.179	320.187	633.711
322.539	230.452	291.098	238.916	333.768	170.358	365.958	169.359	466.057	116.973	407.024	189.4	287.462	253.998	336.977	203.599	405.42	177.229	377.722	216.444	335.052	282.34	305.215	274.166	332.699	473.201	396.33	231.439	304.466	476.902	365.744	300.045	372.91	284.33	405.313	425.609	347.457	512.04	367.455	374.179	320.08	632.711
322.432	231.452	290.991	241.916	333.661	170.358	365.851	169.359	465.95	117.973	406.917	192.4	287.355	253.998	336.87	202.599	405.313	176.229	377.615	219.444	334.945	287.34	305.108	278.166	332.592	476.201	396.223	232.439	304.359	475.902	365.637	299.045	372.803	284.33	405.206	427.609	347.35	510.04	367.348	369.179	319.973	635.711
322.325	231.452	290.884	241.916	333.554	171.358	365.744	166.359	465.843	116.973	406.81	192.4	287.248	255.998	336.763	202.599	405.206	177.229	377.508	217.444	334.838	287.34	305.001	276.166	332.485	473.201	396.116	231.439	304.252	476.902	365.53	299.045	372.696	287.33	405.099	430.609	347.243	511.04	367.241	373.179	319.866	636.711
322.218	231.452	290.777	237.916	333.447	169.358	365.637	168.359	465.736	118.973	406.703	191.4	287.141	255.998	336.656	201.599	405.099	176.229	377.401	217.444	334.731	286.34	304.894	278.166	332.378	476.201	396.009	232.439	304.145	476.902	365.423	301.045	372.589	285.33	404.992	428.609	347.136	510.04	367.134	375.179	319.759	636.711
322.111	232.452	290.67	240.916	333.34	169.358	365.53	170.359	465.629	117.973	406.596	189.4	287.034	253.998	336.549	201.599	404.992	178.229	377.294	215.444	334.624	284.34	304.787	278.166	332.271	471.201	395.902	233.439	304.038	476.902	365.316	303.045	372.482	284.33	404.885	434.609	347.029	510.04	367.027	374.179	319.652	636.711
322.004	233.452	290.563	241.916	333.233	171.358	365.423	171.359	465.522	116.973	406.489	189.4	286.927	253.998	336.442	203.599	404.885	174.229	377.187	220.444	334.517	285.34	304.68	278.166	332.164	477.201	395.795	234.439	303.931	478.902	365.209	304.045	372.375	288.33	404.778	432.609	346.922	512.04	366.92	375.179	319.545	640.711
321.897	230.452	290.456	240.916	333.126	170.358	365.316	168.359	465.415	118.973	406.382	191.4	286.82	254.998	336.335	202.599	404.778	176.229	377.08	215.444	334.41	283.34	304.573	278.166	332.057	479.201	395.688	232.439	303.824	481.902	365.102	303.045	372.268	282.33	404.671	431.609	346.815	512.04	366.813	377.179	319.438	642.711
321.79	232.452	290.349	240.916	333.019	173.358	365.209	169.359	465.308	117.973	406.275	189.4	286.713	255.998	336.228	205.599	404.671	175.229	376.973	219.444	334.303	284.34	304.466	278.166	331.95	480.201	395.581	231.439	303.717	479.902	364.995	304.045	372.161	283.33	404.564	436.609	346.708	515.04	366.706	375.179	319.331	643.711
321.683	232.452	290.242	239.916	332.912	171.358	365.102	169.359	465.201	118.973	406.168	191.4	286.606	253.998	336.121	203.599	404.564	176.229	376.866	218.444	334.196	283.34	304.359	279.166	331.843	481.201	395.474	234.439	303.61	480.902	364.888	303.045	372.054	282.33	404.457	433.609	346.601	516.04	366.599	378.179	319.224	642.711
321.576	232.452	290.135	241.916	332.805	172.358	364.995	170.359	465.094	117.973	406.061	191.4	286.499	253.998	336.014	202.599	404.457	176.229	376.759	219.444	334.089	283.34	304.252	280.166	331.736	480.201	395.367	232.439	303.503	480.902	364.781	303.045	371.947	283.33	404.35	437.609	346.494	516.04	366.492	378.179	319.117	641.711
321.469	233.452	290.028	241.916	332.698	172.358	364.888	170.359	464.987	118.973	405.954	189.4	286.392	255.998	335.907	201.599	404.35	177.229	376.652	218.444	333.982	285.34	304.145	278.166	331.629	482.201	395.26	233.439	303.396	484.902	364.674	304.045	371.84	283.33	404.243	435.609	346.387	520.04	366.385	377.179	319.01	643.711
321.363	234.452	289.922	240.916	332.592	170.358	364.782	170.359	464.881	118.973	405.848	190.4	286.286	252.998	335.801	203.599	404.244	177.229	376.546	217.444	333.876	285.34	304.039	280.166	331.523	480.201	395.154	233.439	303.29	478.902	364.568	308.045	371.734	285.33	404.137	434.609	346.281	522.04	366.279	378.179	318.904	644.711
321.256	235.452	289.815	240.916	332.485	169.358	364.675	167.359	464.774	119.973	405.741	190.4	286.179	254.998	335.694	204.599	404.137	176.229	376.439	221.444	333.769	285.34	303.932	281.166	331.416	480.201	395.047	235.439	303.183	477.902	364.461	308.045	371.627	282.33	404.03	438.609	346.174	525.04	366.172	379.179	318.797	645.711
321.149	232.452	289.708	240.916	332.378	170.358	364.568	169.359	464.667	116.973	405.634	190.4	286.072	253.998	335.587	203.599	404.03	175.229	376.332	220.444	333.662	286.34	303.825	282.166	331.309	481.201	394.94	235.439	303.076	485.902	364.354	309.045	371.52	281.33	403.923	438.609	346.067	521.04	366.065	381.179	318.69	651.711
321.042	234.452	289.601	242.916	332.271	172.358	364.461	169.359	464.56	117.973	405.527	188.4	285.965	254.998	335.48	202.599	403.923	180.229	376.225	220.444	333.555	286.34	303.718	280.166	331.202	484.201	394.833	234.439	302.969	481.902	364.247	308.045	371.413	283.33	403.816	439.609	345.96	524.04	365.958	380.179	318.583	648.711
320.935	233.452	289.494	241.916	332.164	170.358	364.354	169.359	464.453	117.973	405.42	188.4	285.858	252.998	335.373	202.599	403.816	176.229	376.118	221.444	333.448	286.34	303.611	283.166	331.095	482.201	394.726	235.439	302.862	486.902	364.14	308.045	371.306	282.33	403.709	440.609	345.853	525.04	365.851	382.179	318.476	649.711
320.828	232.452	289.387	241.916	332.057	171.358	364.247	169.359	464.346	117.973	405.313	190.4	285.751	253.998	335.266	205.599	403.709	177.229	376.011	221.444	333.341	285.34	303.504	280.166	330.988	488.201	394.619	235.439	302.755	482.902	364.033	311.045	371.199	282.33	403.602	440.609	345.746	527.04	365.744	383.179	318.369	645.711
320.721	231.452	289.28	244.916	331.95	171.358	364.14	169.359	464.239	117.973	405.206	187.4	285.644	251.998	335.159	203.599	403.602	176.229	375.904	218.444	333.234	285.34	303.397	283.166	330.881	488.201	394.512	237.439	302.648	482.902	363.926	309.045	371.092	282.33	403.495	437.609	345.639	528.04	365.637	385.179	318.262	647.711
320.614	230.452	289.173	244.916	331.843	170.358	364.033	169.359	464.132	118.973	405.099	190.4	285.537	250.998	335.052	204.599	403.495	178.229	375.797	220.444	333.127	286.34	303.29	285.166	330.774	485.201	394.405	235.439	302.541	483.902	363.819	316.045	370.985	283.33	403.388	438.609	345.532	528.04	365.53	383.179	318.155	647.711
320.507	231.452	289.066	243.916	331.736	168.358	363.926	171.359	464.025	118.973	404.992	190.4	285.43	253.998	334.945	204.599	403.388	179.229	375.69	222.444	333.02	285.34	303.183	283.166	330.667	486.201	394.298	235.439	302.434	485.902	363.712	313.045	370.878	282.33	403.281	442.609	345.425	527.04	365.423	386.179	318.048	644.711
320.4	231.452	288.959	244.916	331.629	168.358	363.819	171.359	463.918	120.973	404.885	190.4	285.323	251.998	334.838	208.599	403.281	179.229	375.583	219.444	332.913	285.34	303.076	285.166	330.56	487.201	394.191	235.439	302.327	484.902	363.605	316.045	370.771	281.33	403.174	444.609	345.318	529.04	365.316	387.179	317.941	652.711
320.293	232.452	288.852	245.916	331.522	169.358	363.712	170.359	463.811	120.973	404.778	190.4	285.216	251.998	334.731	206.599	403.174	177.229	375.476	220.444	332.806	286.34	302.969	283.166	330.453	487.201	394.084	233.439	302.22	485.902	363.498	315.045	370.664	280.33	403.067	442.609	345.211	530.04	365.209	385.179	317.834	649.711
320.186	232.452	288.745	244.916	331.415	169.358	363.605	170.359	463.704	119.973	404.671	191.4	285.109	251.998	334.624	206.599	403.067	175.229	375.369	221.444	332.699	285.34	302.862	281.166	330.346	485.201	393.977	235.439	302.113	488.902	363.391	317.045	370.557	279.33	402.96	443.609	345.104	530.04	365.102	384.179	317.727	649.711
320.079	233.452	288.638	244.916	331.308	168.358	363.498	172.359	463.597	117.973	404.564	189.4	285.002	251.998	334.517	204.599	402.96	176.229	375.262	219.444	332.592	286.34	302.755	285.166	330.239	489.201	393.87	236.439	302.006	487.902	363.284	317.045	370.45	278.33	402.853	448.609	344.997	533.04	364.995	389.179	317.62	653.711
319.972	232.452	288.531	244.916	331.201	169.358	363.391	173.359	463.49	118.973	404.457	190.4	284.895	251.998	334.41	205.599	402.853	175.229	375.155	220.444	332.485	286.34	302.648	286.166	330.132	491.201	393.763	237.439	301.899	485.902	363.177	317.045	370.343	279.33	402.746	446.609	344.89	533.04	364.888	387.179	317.513	647.711
319.865	232.452	288.424	244.916	331.094	167.358	363.284	173.359	463.383	119.973	404.35	191.4	284.788	252.998	334.303	204.599	402.746	174.229	375.048	220.444	332.378	287.34	302.541	285.166	330.025	491.201	393.656	236.439	301.792	488.902	363.07	317.045	370.236	280.33	402.639	447.609	344.783	536.04	364.781	388.179	317.406	647.711
319.758	232.452	288.317	243.916	330.987	168.358	363.177	174.359	463.276	118.973	404.243	191.4	284.681	250.998	334.196	205.599	402.639	174.229	374.941	219.444	332.271	287.34	302.434	283.166	329.918	493.201	393.549	236.439	301.685	488.902	362.963	317.045	370.129	277.33	402.532	447.609	344.676	537.04	364.674	390.179	317.299	649.711
319.651	232.452	288.21	245.916	330.88	170.358	363.07	173.359	463.169	118.973	404.136	188.4	284.574	250.998	334.089	206.599	402.532	175.229	374.834	220.444	332.164	286.34	302.327	287.166	329.811	492.201	393.442	234.439	301.578	493.902	362.856	319.045	370.022	275.33	402.425	449.609	344.569	538.04	364.567	390.179	317.192	653.711
319.545	231.452	288.104	245.916	330.774	170.358	362.964	172.359	463.063	119.973	404.03	189.4	284.468	251.998	333.983	203.599	402.426	176.229	374.728	218.444	332.058	286.34	302.221	285.166	329.705	492.201	393.336	236.439	301.472	490.902	362.75	319.045	369.916	278.33	402.319	450.609	344.463	538.04	364.461	392.179	317.086	648.711
319.438	231.452	287.997	247.916	330.667	168.358	362.857	174.359	462.956	119.973	403.923	187.4	284.361	250.998	333.876	203.599	402.319	178.229	374.621	220.444	331.951	284.34	302.114	286.166	329.598	492.201	393.229	235.439	301.365	491.902	362.643	320.045	369.809	280.33	402.212	449.609	344.356	540.04	364.354	393.179	316.979	655.711
319.331	233.452	287.89	246.916	330.56	169.358	362.75	170.359	462.849	119.973	403.816	189.4	284.254	250.998	333.769	205.599	402.212	176.229	374.514	219.444	331.844	287.34	302.007	288.166	329.491	495.201	393.122	239.439	301.258	487.902	362.536	323.045	369.702	278.33	402.105	453.609	344.249	540.04	364.247	392.179	316.872	652.711
319.224	233.452	287.783	247.916	330.453	170.358	362.643	173.359	462.742	119.973	403.709	190.4	284.147	250.998	333.662	207.599	402.105	176.229	374.407	221.444	331.737	288.34	301.9	290.166	329.384	493.201	393.015	238.439	301.151	489.902	362.429	320.045	369.595	277.33	401.998	451.609	344.142	542.04	364.14	391.179	316.765	652.711
319.117	235.452	287.676	245.916	330.346	171.358	362.536	173.359	462.635	120.973	403.602	189.4	284.04	249.998	333.555	202.599	401.998	175.229	374.3	221.444	331.63	288.34	301.793	289.166	329.277	495.201	392.908	236.439	301.044	492.902	362.322	324.045	369.488	280.33	401.891	455.609	344.035	545.04	364.033	395.179	316.658	654.711
319.01	234.452	287.569	247.916	330.239	171.358	362.429	171.359	462.528	120.973	403.495	190.4	283.933	248.998	333.448	205.599	401.891	176.229	374.193	221.444	331.523	285.34	301.686	291.166	329.17	494.201	392.801	237.439	300.937	490.902	362.215	324.045	369.381	280.33	401.784	453.609	343.928	545.04	363.926	396.179	316.551	658.711
318.903	234.452	287.462	245.916	330.132	170.358	362.322	172.359	462.421	122.973	403.388	189.4	283.826	247.998	333.341	204.599	401.784	175.229	374.086	221.444	331.416	286.34	301.579	290.166	329.063	491.201	392.694	239.439	300.83	491.902	362.108	327.045	369.274	278.33	401.677	454.609	343.821	545.04	363.819	398.179	316.444	653.711
318.796	235.452	287.355	246.916	330.025	170.358	362.215	170.359	462.314	121.973	403.281	188.4	283.719	248.998	333.234	205.599	401.677	174.229	373.979	222.444	331.309	286.34	301.472	292.166	328.956	492.201	392.587	238.439	300.723	492.902	362.001	325.045	369.167	279.33	401.57	453.609	343.714	546.04	363.712	399.179	316.337	650.711
318.689	235.452	287.248	248.916	329.918	172.358	362.108	173.359	462.207	120.973	403.174	188.4	283.612	250.998	333.127	205.599	401.57	175.229	373.872	222.444	331.202	286.34	301.365	293.166	328.849	494.201	392.48	239.439	300.616	492.902	361.894	328.045	369.06	277.33	401.463	460.609	343.607	550.04	363.605	398.179	316.23	656.711
318.582	233.452	287.141	250.916	329.811	172.358	362.001	173.359	462.1	120.973	403.067	188.4	283.505	249.998	333.02	205.599	401.463	176.229	373.765	221.444	331.095	284.34	301.258	292.166	328.742	498.201	392.373	240.439	300.509	497.902	361.787	328.045	368.953	280.33	401.356	457.609	343.5	549.04	363.498	402.179	316.123	658.711
318.475	232.452	287.034	248.916	329.704	171.358	361.894	174.359	461.993	121.973	402.96	187.4	283.398	248.998	332.913	204.599	401.356	176.229	373.658	222.444	330.988	288.34	301.151	295.166	328.635	500.201	392.266	239.439	300.402	496.902	361.68	328.045	368.846	278.33	401.249	457.609	343.393	550.04	363.391	398.179	316.016	657.711
318.368	233.452	286.927	247.916	329.597	172.358	361.787	175.359	461.886	122.973	402.853	187.4	283.291	249.998	332.806	205.599	401.249	178.229	373.551	224.444	330.881	286.34	301.044	294.166	328.528	500.201	392.159	243.439	300.295	499.902	361.573	329.045	368.739	279.33	401.142	460.609	343.286	554.04	363.284	399.179	315.909	662.711
318.261	231.452	286.82	248.916	329.49	172.358	361.68	175.359	461.779	121.973	402.746	189.4	283.184	250.998	332.699	206.599	401.142	176.229	373.444	224.444	330.774	287.34	300.937	297.166	328.421	501.201	392.052	241.439	300.188	492.902	361.466	327.045	368.632	279.33	401.035	461.609	343.179	555.04	363.177	402.179	315.802	664.711
318.154	232.452	286.713	250.916	329.383	173.358	361.573	175.359	461.672	120.973	402.639	189.4	283.077	248.998	332.592	206.599	401.035	176.229	373.337	222.444	330.667	287.34	300.83	297.166	328.314	501.201	391.945	242.439	300.081	497.902	361.359	330.045	368.525	281.33	400.928	461.609	343.072	555.04	363.07	400.179	315.695	659.711
318.047	237.452	286.606	248.916	329.276	172.358	361.466	175.359	461.565	120.973	402.532	188.4	282.97	249.998	332.485	206.599	400.928	177.229	373.23	222.444	330.56	286.34	300.723	296.166	328.207	502.201	391.838	238.439	299.974	496.902	361.252	331.045	368.418	279.33	400.821	462.609	342.965	556.04	362.963	400.179	315.588	664.711
317.94	232.452	286.499	248.916	329.169	171.358	361.359	174.359	461.458	122.973	402.425	190.4	282.863	248.998	332.378	204.599	400.821	177.229	373.123	223.444	330.453	284.34	300.616	297.166	328.1	505.201	391.731	242.439	299.867	493.902	361.145	331.045	368.311	281.33	400.714	463.609	342.858	559.04	362.856	401.179	315.481	665.711
317.833	235.452	286.392	248.916	329.062	171.358	361.252	176.359	461.351	122.973	402.318	190.4	282.756	248.998	332.271	205.599	400.714	175.229	373.016	224.444	330.346	287.34	300.509	297.166	327.993	505.201	391.624	241.439	299.76	498.902	361.038	330.045	368.204	280.33	400.607	464.609	342.751	558.04	362.749	399.179	315.374	667.711
317.726	233.452	286.285	248.916	328.955	170.358	361.145	175.359	461.244	123.973	402.211	190.4	282.649	248.998	332.164	206.599	400.607	177.229	372.909	223.444	330.239	284.34	300.402	299.166	327.886	504.201	391.517	241.439	299.653	499.902	360.931	332.045	368.097	281.33	400.5	464.609	342.644	562.04	362.642	399.179	315.267	667.711
317.62	235.452	286.179	246.916	328.849	171.358	361.039	175.359	461.138	121.973	402.105	190.4	282.543	250.998	332.058	206.599	400.501	176.229	372.803	226.444	330.133	284.34	300.296	301.166	327.78	504.201	391.411	243.439	299.547	497.902	360.825	333.045	367.991	281.33	400.394	467.609	342.538	561.04	362.536	402.179	315.161	663.711
317.513	235.452	286.072	249.916	328.742	171.358	360.932	174.359	461.031	123.973	401.998	189.4	282.436	250.998	331.951	205.599	400.394	176.229	372.696	225.444	330.026	286.34	300.189	302.166	327.673	505.201	391.304	244.439	299.44	503.902	360.718	332.045	367.884	280.33	400.287	467.609	342.431	563.04	362.429	406.179	315.054	668.711
317.406	239.452	285.965	247.916	328.635	171.358	360.825	175.359	460.924	122.973	401.891	191.4	282.329	248.998	331.844	207.599	400.287	177.229	372.589	227.444	329.919	285.34	300.082	304.166	327.566	507.201	391.197	244.439	299.333	503.902	360.611	335.045	367.777	284.33	400.18	470.609	342.324	567.04	362.322	404.179	314.947	669.711
317.299	234.452	285.858	249.916	328.528	173.358	360.718	173.359	460.817	123.973	401.784	190.4	282.222	250.998	331.737	206.599	400.18	178.229	372.482	225.444	329.812	285.34	299.975	305.166	327.459	509.201	391.09	239.439	299.226	504.902	360.504	335.045	367.67	280.33	400.073	471.609	342.217	566.04	362.215	407.179	314.84	669.711
317.192	235.452	285.751	250.916	328.421	170.358	360.611	175.359	460.71	121.973	401.677	191.4	282.115	250.998	331.63	207.599	400.073	179.229	372.375	226.444	329.705	286.34	299.868	305.166	327.352	506.201	390.983	244.439	299.119	502.902	360.397	333.045	367.563	281.33	399.966	470.609	342.11	567.04	362.108	405.179	314.733	674.711
317.085	236.452	285.644	250.916	328.314	170.358	360.504	177.359	460.603	122.973	401.57	192.4	282.008	249.998	331.523	208.599	399.966	178.229	372.268	224.444	329.598	286.34	299.761	303.166	327.245	510.201	390.876	243.439	299.012	501.902	360.29	339.045	367.456	280.33	399.859	469.609	342.003	568.04	362.001	408.179	314.626	673.711
316.978	233.452	285.537	250.916	328.207	170.358	360.397	177.359	460.496	120.973	401.463	190.4	281.901	251.998	331.416	205.599	399.859	179.229	372.161	227.444	329.491	288.34	299.654	306.166	327.138	513.201	390.769	243.439	298.905	499.902	360.183	339.045	367.349	282.33	399.752	472.609	341.896	570.04	361.894	407.179	314.519	670.711
316.871	236.452	285.43	249.916	328.1	172.358	360.29	175.359	460.389	124.973	401.356	192.4	281.794	249.998	331.309	205.599	399.752	179.229	372.054	225.444	329.384	287.34	299.547	306.166	327.031	514.201	390.662	242.439	298.798	500.902	360.076	338.045	367.242	282.33	399.645	473.609	341.789	570.04	361.787	409.179	314.412	674.711
316.764	237.452	285.323	252.916	327.993	173.358	360.183	173.359	460.282	121.973	401.249	190.4	281.687	248.998	331.202	205.599	399.645	178.229	371.947	226.444	329.277	287.34	299.44	304.166	326.924	514.201	390.555	242.439	298.691	504.902	359.969	339.045	367.135	284.33	399.538	475.609	341.682	574.04	361.68	408.179	314.305	678.711
316.657	236.452	285.216	250.916	327.886	173.358	360.076	174.359	460.175	121.973	401.142	190.4	281.58	248.998	331.095	206.599	399.538	179.229	371.84	224.444	329.17	286.34	299.333	307.166	326.817	514.201	390.448	242.439	298.584	504.902	359.862	339.045	367.028	283.33	399.431	475.609	341.575	574.04	361.573	409.179	314.198	675.711
316.55	235.452	285.109	249.916	327.779	173.358	359.969	175.359	460.068	123.973	401.035	193.4	281.473	248.998	330.988	206.599	399.431	178.229	371.733	227.444	329.063	287.34	299.226	304.166	326.71	514.201	390.341	244.439	298.477	502.902	359.755	342.045	366.921	282.33	399.324	475.609	341.468	573.04	361.466	412.179	314.091	677.711
316.443	237.452	285.002	249.916	327.672	171.358	359.862	175.359	459.961	123.973	400.928	192.4	281.366	249.998	330.881	207.599	399.324	177.229	371.626	226.444	328.956	286.34	299.119	306.166	326.603	517.201	390.234	243.439	298.37	501.902	359.648	343.045	366.814	284.33	399.217	476.609	341.361	570.04	361.359	413.179	313.984	678.711
316.336	236.452	284.895	250.916	327.565	172.358	359.755	175.359	459.854	124.973	400.821	191.4	281.259	250.998	330.774	207.599	399.217	179.229	371.519	226.444	328.849	288.34	299.012	308.166	326.496	518.201	390.127	247.439	298.263	499.902	359.541	344.045	366.707	283.33	399.11	478.609	341.254	574.04	361.252	415.179	313.877	681.711
316.229	235.452	284.788	247.916	327.458	171.358	359.648	174.359	459.747	122.973	400.714	190.4	281.152	250.998	330.667	206.599	399.11	178.229	371.412	227.444	328.742	285.34	298.905	306.166	326.389	518.201	390.02	243.439	298.156	504.902	359.434	347.045	366.6	283.33	399.003	480.609	341.147	576.04	361.145	416.179	313.77	680.711
316.122	237.452	284.681	247.916	327.351	172.358	359.541	177.359	459.64	123.973	400.607	190.4	281.045	249.998	330.56	207.599	399.003	178.229	371.305	224.444	328.635	289.34	298.798	308.166	326.282	520.201	389.913	245.439	298.049	500.902	359.327	342.045	366.493	282.33	398.896	482.609	341.04	574.04	361.038	417.179	313.663	680.711
316.015	239.452	284.574	246.916	327.244	173.358	359.434	174.359	459.533	122.973	400.5	189.4	280.938	248.998	330.453	205.599	398.896	179.229	371.198	228.444	328.528	288.34	298.691	306.166	326.175	520.201	389.806	247.439	297.942	507.902	359.22	345.045	366.386	283.33	398.789	481.609	340.933	575.04	360.931	416.179	313.556	677.711
315.908	238.452	284.467	246.916	327.137	173.358	359.327	176.359	459.426	122.973	400.393	191.4	280.831	249.998	330.346	210.599	398.789	181.229	371.091	227.444	328.421	288.34	298.584	306.166	326.068	522.201	389.699	248.439	297.835	505.902	359.113	343.045	366.279	283.33	398.682	482.609	340.826	579.04	360.824	419.179	313.449	682.711
315.802	237.452	284.361	247.916	327.031	173.358	359.221	174.359	459.32	124.973	400.287	192.4	280.725	250.998	330.24	208.599	398.683	181.229	370.985	226.444	328.315	287.34	298.478	306.166	325.962	521.201	389.593	248.439	297.729	504.902	359.007	346.045	366.173	283.33	398.576	484.609	340.72	578.04	360.718	419.179	313.343	683.711
315.695	236.452	284.254	248.916	326.924	173.358	359.114	175.359	459.213	123.973	400.18	190.4	280.618	247.998	330.133	208.599	398.576	180.229	370.878	226.444	328.208	289.34	298.371	306.166	325.855	521.201	389.486	245.439	297.622	506.902	358.9	350.045	366.066	280.33	398.469	483.609	340.613	581.04	360.611	420.179	313.236	686.711
315.588	237.452	284.147	246.916	326.817	172.358	359.007	175.359	459.106	123.973	400.073	190.4	280.511	252.998	330.026	206.599	398.469	181.229	370.771	229.444	328.101	289.34	298.264	309.166	325.748	527.201	389.379	249.439	297.515	504.902	358.793	348.045	365.959	282.33	398.362	482.609	340.506	581.04	360.504	422.179	313.129	687.711
315.481	240.452	284.04	248.916	326.71	172.358	358.9	175.359	458.999	122.973	399.966	191.4	280.404	249.998	329.919	207.599	398.362	182.229	370.664	226.444	327.994	286.34	298.157	307.166	325.641	523.201	389.272	247.439	297.408	507.902	358.686	350.045	365.852	285.33	398.255	482.609	340.399	580.04	360.397	420.179	313.022	685.711
315.374	237.452	283.933	248.916	326.603	172.358	358.793	177.359	458.892	122.973	399.859	190.4	280.297	248.998	329.812	208.599	398.255	180.229	370.557	225.444	327.887	289.34	298.05	306.166	325.534	526.201	389.165	250.439	297.301	508.902	358.579	350.045	365.745	282.33	398.148	481.609	340.292	584.04	360.29	421.179	312.915	685.711
315.267	237.452	283.826	249.916	326.496	174.358	358.686	176.359	458.785	123.973	399.752	189.4	280.19	250.998	329.705	208.599	398.148	183.229	370.45	225.444	327.78	290.34	297.943	309.166	325.427	522.201	389.058	246.439	297.194	510.902	358.472	350.045	365.638	282.33	398.041	485.609	340.185	585.04	360.183	422.179	312.808	682.711
315.16	240.452	283.719	249.916	326.389	173.358	358.579	177.359	458.678	123.973	399.645	190.4	280.083	253.998	329.598	208.599	398.041	180.229	370.343	227.444	327.673	292.34	297.836	309.166	325.32	527.201	388.951	251.439	297.087	508.902	358.365	351.045	365.531	283.33	397.934	487.609	340.078	586.04	360.076	424.179	312.701	688.711
315.053	240.452	283.612	247.916	326.282	175.358	358.472	175.359	458.571	121.973	399.538	190.4	279.976	251.998	329.491	210.599	397.934	181.229	370.236	226.444	327.566	289.34	297.729	310.166	325.213	528.201	388.844	249.439	296.98	508.902	358.258	353.045	365.424	281.33	397.827	488.609	339.971	591.04	359.969	423.179	312.594	685.711
314.946	240.452	283.505	249.916	326.175	172.358	358.365	177.359	458.464	123.973	399.431	187.4	279.869	250.998	329.384	207.599	397.827	181.229	370.129	228.444	327.459	289.34	297.622	308.166	325.106	527.201	388.737	249.439	296.873	512.902	358.151	354.045	365.317	281.33	397.72	490.609	339.864	586.04	359.862	426.179	312.487	695.711
314.839	242.452	283.398	248.916	326.068	173.358	358.258	176.359	458.357	123.973	399.324	188.4	279.762	249.998	329.277	209.599	397.72	181.229	370.022	230.444	327.352	290.34	297.515	309.166	324.999	527.201	388.63	248.439	296.766	507.902	358.044	353.045	365.21	282.33	397.613	489.609	339.757	586.04	359.755	425.179	312.38	692.711
314.732	242.452	283.291	246.916	325.961	173.358	358.151	177.359	458.25	123.973	399.217	188.4	279.655	250.998	329.17	207.599	397.613	181.229	369.915	228.444	327.245	290.34	297.408	312.166	324.892	530.201	388.523	249.439	296.659	505.902	357.937	353.045	365.103	281.33	397.506	492.609	339.65	588.04	359.648	425.179	312.273	692.711
314.625	238.452	283.184	246.916	325.854	173.358	358.044	177.359	458.143	123.973	399.11	187.4	279.548	250.998	329.063	210.599	397.506	181.229	369.808	230.444	327.138	291.34	297.301	313.166	324.785	530.201	388.416	248.439	296.552	508.902	357.83	357.045	364.996	284.33	397.399	493.609	339.543	589.04	359.541	426.179	312.166	694.711
314.518	239.452	283.077	246.916	325.747	173.358	357.937	180.359	458.036	122.973	399.003	187.4	279.441	249.998	328.956	207.599	397.399	183.229	369.701	230.444	327.031	290.34	297.194	314.166	324.678	529.201	388.309	250.439	296.445	506.902	357.723	358.045	364.889	284.33	397.292	497.609	339.436	591.04	359.434	426.179	312.059	697.711
314.411	239.452	282.97	248.916	325.64	175.358	357.83	179.359	457.929	123.973	398.896	190.4	279.334	249.998	328.849	209.599	397.292	183.229	369.594	230.444	326.924	291.34	297.087	315.166	324.571	531.201	388.202	250.439	296.338	510.902	357.616	359.045	364.782	284.33	397.185	494.609	339.329	594.04	359.327	427.179	311.952	698.711
314.304	238.452	282.863	250.916	325.533	172.358	357.723	180.359	457.822	120.973	398.789	189.4	279.227	250.998	328.742	208.599	397.185	183.229	369.487	229.444	326.817	293.34	296.98	316.166	324.464	531.201	388.095	247.439	296.231	506.902	357.509	363.045	364.675	284.33	397.078	493.609	339.222	595.04	359.22	428.179	311.845	697.711
314.197	240.452	282.756	247.916	325.426	171.358	357.616	177.359	457.715	121.973	398.682	191.4	279.12	251.998	328.635	207.599	397.078	181.229	369.38	231.444	326.71	293.34	296.873	319.166	324.357	530.201	387.988	251.439	296.124	508.902	357.402	364.045	364.568	284.33	396.971	495.609	339.115	596.04	359.113	428.179	311.738	698.711
314.09	239.452	282.649	247.916	325.319	170.358	357.509	179.359	457.608	122.973	398.575	190.4	279.013	250.998	328.528	206.599	396.971	181.229	369.273	230.444	326.603	290.34	296.766	318.166	324.25	534.201	387.881	251.439	296.017	510.902	357.295	364.045	364.461	286.33	396.864	499.609	339.008	593.04	359.006	429.179	311.631	701.711
313.983	239.452	282.542	248.916	325.212	172.358	357.402	181.359	457.501	123.973	398.468	191.4	278.906	251.998	328.421	206.599	396.864	182.229	369.166	233.444	326.496	292.34	296.659	321.166	324.143	537.201	387.774	251.439	295.91	512.902	357.188	364.045	364.354	284.33	396.757	495.609	338.901	600.04	358.899	434.179	311.524	702.711
313.877	239.452	282.436	246.916	325.106	174.358	357.296	178.359	457.395	122.973	398.362	191.4	278.8	250.998	328.315	209.599	396.758	180.229	369.06	231.444	326.39	291.34	296.553	320.166	324.037	536.201	387.668	250.439	295.804	512.902	357.082	368.045	364.248	282.33	396.651	497.609	338.795	596.04	358.793	432.179	311.418	701.711
313.77	240.452	282.329	248.916	324.999	173.358	357.189	180.359	457.288	123.973	398.255	191.4	278.693	252.998	328.208	209.599	396.651	181.229	368.953	229.444	326.283	291.34	296.446	321.166	323.93	536.201	387.561	250.439	295.697	510.902	356.975	365.045	364.141	285.33	396.544	499.609	338.688	598.04	358.686	433.179	311.311	703.711
313.663	239.452	282.222	247.916	324.892	172.358	357.082	179.359	457.181	122.973	398.148	191.4	278.586	251.998	328.101	210.599	396.544	181.229	368.846	231.444	326.176	291.34	296.339	321.166	323.823	536.201	387.454	252.439	295.59	512.902	356.868	363.045	364.034	283.33	396.437	501.609	338.581	599.04	358.579	432.179	311.204	701.711
313.556	240.452	282.115	248.916	324.785	173.358	356.975	179.359	457.074	124.973	398.041	191.4	278.479	251.998	327.994	207.599	396.437	181.229	368.739	232.444	326.069	292.34	296.232	320.166	323.716	538.201	387.347	250.439	295.483	511.902	356.761	365.045	363.927	282.33	396.33	505.609	338.474	599.04	358.472	434.179	311.097	706.711
313.449	241.452	282.008	248.916	324.678	174.358	356.868	179.359	456.967	125.973	397.934	191.4	278.372	250.998	327.887	210.599	396.33	184.229	368.632	233.444	325.962	292.34	296.125	324.166	323.609	539.201	387.24	253.439	295.376	512.902	356.654	365.045	363.82	284.33	396.223	506.609	338.367	601.04	358.365	435.179	310.99	701.711
313.342	241.452	281.901	248.916	324.571	173.358	356.761	180.359	456.86	124.973	397.827	191.4	278.265	251.998	327.78	211.599	396.223	184.229	368.525	232.444	325.855	293.34	296.018	323.166	323.502	539.201	387.133	253.439	295.269	512.902	356.547	368.045	363.713	284.33	396.116	508.609	338.26	603.04	358.258	435.179	310.883	705.711
313.235	242.452	281.794	247.916	324.464	173.358	356.654	179.359	456.753	122.973	397.72	191.4	278.158	249.998	327.673	210.599	396.116	182.229	368.418	232.444	325.748	293.34	295.911	324.166	323.395	540.201	387.026	253.439	295.162	510.902	356.44	364.045	363.606	284.33	396.009	505.609	338.153	608.04	358.151	436.179	310.776	708.711
313.128	241.452	281.687	247.916	324.357	172.358	356.547	180.359	456.646	122.973	397.613	193.4	278.051	253.998	327.566	210.599	396.009	180.229	368.311	232.444	325.641	293.34	295.804	328.166	323.288	540.201	386.919	253.439	295.055	510.902	356.333	366.045	363.499	283.33	395.902	510.609	338.046	605.04	358.044	437.179	310.669	708.711
313.021	241.452	281.58	248.916	324.25	173.358	356.44	181.359	456.539	125.973	397.506	193.4	277.944	251.998	327.459	209.599	395.902	183.229	368.204	231.444	325.534	293.34	295.697	327.166	323.181	538.201	386.812	253.439	294.948	513.902	356.226	367.045	363.392	283.33	395.795	510.609	337.939	607.04	357.937	438.179	310.562	711.711
312.914	241.452	281.473	248.916	324.143	173.358	356.333	181.359	456.432	125.973	397.399	193.4	277.837	252.998	327.352	209.599	395.795	182.229	368.097	233.444	325.427	293.34	295.59	327.166	323.074	540.201	386.705	254.439	294.841	513.902	356.119	370.045	363.285	283.33	395.688	510.609	337.832	608.04	357.83	441.179	310.455	711.711
312.807	241.452	281.366	247.916	324.036	173.358	356.226	182.359	456.325	124.973	397.292	193.4	277.73	251.998	327.245	209.599	395.688	183.229	367.99	233.444	325.32	293.34	295.483	327.166	322.967	544.201	386.598	255.439	294.734	513.902	356.012	371.045	363.178	284.33	395.581	514.609	337.725	609.04	357.723	440.179	310.348	711.711
312.7	242.452	281.259	247.916	323.929	172.358	356.119	180.359	456.218	123.973	397.185	193.4	277.623	251.998	327.138	209.599	395.581	181.229	367.883	233.444	325.213	293.34	295.376	329.166	322.86	545.201	386.491	253.439	294.627	513.902	355.905	375.045	363.071	284.33	395.474	517.609	337.618	605.04	357.616	439.179	310.241	709.711
312.593	241.452	281.152	248.916	323.822	174.358	356.012	181.359	456.111	122.973	397.078	192.4	277.516	252.998	327.031	212.599	395.474	183.229	367.776	231.444	325.106	294.34	295.269	329.166	322.753	548.201	386.384	256.439	294.52	513.902	355.798	368.045	362.964	282.33	395.367	515.609	337.511	608.04	357.509	442.179	310.134	714.711
312.486	240.452	281.045	245.916	323.715	171.358	355.905	180.359	456.004	122.973	396.971	192.4	277.409	253.998	326.924	212.599	395.367	185.229	367.669	231.444	324.999	295.34	295.162	330.166	322.646	545.201	386.277	255.439	294.413	514.902	355.691	370.045	362.857	281.33	395.26	517.609	337.404	611.04	357.402	439.179	310.027	714.711
312.379	242.452	280.938	246.916	323.608	172.358	355.798	181.359	455.897	125.973	396.864	194.4	277.302	251.998	326.817	210.599	395.26	182.229	367.562	230.444	324.892	292.34	295.055	330.166	322.539	547.201	386.17	256.439	294.306	517.902	355.584	372.045	362.75	284.33	395.153	515.609	337.297	611.04	357.295	442.179	309.92	719.711
312.272	242.452	280.831	247.916	323.501	171.358	355.691	182.359	455.79	123.973	396.757	194.4	277.195	250.998	326.71	210.599	395.153	184.229	367.455	231.444	324.785	294.34	294.948	328.166	322.432	548.201	386.063	255.439	294.199	517.902	355.477	372.045	362.643	283.33	395.046	519.609	337.19	612.04	357.188	442.179	309.813	720.711
312.165	242.452	280.724	247.916	323.394	172.358	355.584	184.359	455.683	124.973	396.65	192.4	277.088	250.998	326.603	212.599	395.046	187.229	367.348	232.444	324.678	295.34	294.841	329.166	322.325	549.201	385.956	255.439	294.092	515.902	355.37	372.045	362.536	282.33	394.939	515.609	337.083	613.04	357.081	445.179	309.706	719.711
312.059	243.452	280.618	247.916	323.288	171.358	355.478	181.359	455.577	125.973	396.544	195.4	276.982	251.998	326.497	210.599	394.94	183.229	367.242	233.444	324.572	293.34	294.735	329.166	322.219	552.201	385.85	257.439	293.986	515.902	355.264	370.045	362.43	280.33	394.833	521.609	336.977	612.04	356.975	444.179	309.6	720.711
311.952	243.452	280.511	247.916	323.181	172.358	355.371	185.359	455.47	124.973	396.437	195.4	276.875	251.998	326.39	212.599	394.833	185.229	367.135	233.444	324.465	294.34	294.628	330.166	322.112	552.201	385.743	257.439	293.879	517.902	355.157	376.045	362.323	283.33	394.726	520.609	336.87	614.04	356.868	447.179	309.493	724.711
311.845	243.452	280.404	246.916	323.074	171.358	355.264	184.359	455.363	123.973	396.33	191.4	276.768	252.998	326.283	212.599	394.726	184.229	367.028	232.444	324.358	292.34	294.521	328.166	322.005	553.201	385.636	254.439	293.772	520.902	355.05	374.045	362.216	284.33	394.619	526.609	336.763	619.04	356.761	445.179	309.386	724.711
311.738	243.452	280.297	247.916	322.967	173.358	355.157	182.359	455.256	124.973	396.223	194.4	276.661	250.998	326.176	210.599	394.619	183.229	366.921	232.444	324.251	295.34	294.414	332.166	321.898	555.201	385.529	255.439	293.665	515.902	354.943	373.045	362.109	283.33	394.512	525.609	336.656	619.04	356.654	449.179	309.279	721.711
311.631	246.452	280.19	244.916	322.86	172.358	355.05	181.359	455.149	122.973	396.116	193.4	276.554	250.998	326.069	211.599	394.512	183.229	366.814	233.444	324.144	294.34	294.307	334.166	321.791	556.201	385.422	257.439	293.558	518.902	354.836	378.045	362.002	286.33	394.405	526.609	336.549	618.04	356.547	449.179	309.172	723.711
311.524	245.452	280.083	246.916	322.753	175.358	354.943	181.359	455.042	124.973	396.009	193.4	276.447	252.998	325.962	209.599	394.405	184.229	366.707	232.444	324.037	294.34	294.2	333.166	321.684	557.201	385.315	256.439	293.451	518.902	354.729	378.045	361.895	284.33	394.298	525.609	336.442	618.04	356.44	450.179	309.065	721.711
311.417	244.452	279.976	247.916	322.646	173.358	354.836	182.359	454.935	124.973	395.902	197.4	276.34	250.998	325.855	208.599	394.298	184.229	366.6	232.444	323.93	293.34	294.093	333.166	321.577	557.201	385.208	257.439	293.344	519.902	354.622	378.045	361.788	283.33	394.191	524.609	336.335	617.04	356.333	453.179	308.958	728.711
311.31	242.452	279.869	249.916	322.539	174.358	354.729	182.359	454.828	123.973	395.795	194.4	276.233	249.998	325.748	211.599	394.191	184.229	366.493	234.444	323.823	294.34	293.986	334.166	321.47	557.201	385.101	256.439	293.237	519.902	354.515	379.045	361.681	283.33	394.084	529.609	336.228	624.04	356.226	452.179	308.851	725.711
311.203	242.452	279.762	245.916	322.432	173.358	354.622	183.359	454.721	123.973	395.688	195.4	276.126	250.998	325.641	213.599	394.084	181.229	366.386	230.444	323.716	296.34	293.879	337.166	321.363	557.201	384.994	259.439	293.13	518.902	354.408	380.045	361.574	285.33	393.977	529.609	336.121	622.04	356.119	453.179	308.744	730.711
311.096	243.452	279.655	246.916	322.325	175.358	354.515	183.359	454.614	123.973	395.581	194.4	276.019	251.998	325.534	212.599	393.977	183.229	366.279	233.444	323.609	296.34	293.772	340.166	321.256	559.201	384.887	255.439	293.023	521.902	354.301	379.045	361.467	285.33	393.87	526.609	336.014	625.04	356.012	452.179	308.637	731.711
310.989	243.452	279.548	247.916	322.218	175.358	354.408	184.359	454.507	125.973	395.474	195.4	275.912	250.998	325.427	213.599	393.87	182.229	366.172	232.444	323.502	293.34	293.665	341.166	321.149	561.201	384.78	260.439	292.916	520.902	354.194	382.045	361.36	284.33	393.763	529.609	335.907	625.04	355.905	456.179	308.53	730.711
310.882	243.452	279.441	247.916	322.111	173.358	354.301	183.359	454.4	123.973	395.367	195.4	275.805	253.998	325.32	213.599	393.763	182.229	366.065	235.444	323.395	295.34	293.558	340.166	321.042	564.201	384.673	259.439	292.809	523.902	354.087	384.045	361.253	284.33	393.656	529.609	335.8	623.04	355.798	456.179	308.423	730.711
310.775	245.452	279.334	246.916	322.004	173.358	354.194	183.359	454.293	125.973	395.26	195.4	275.698	253.998	325.213	211.599	393.656	183.229	365.958	233.444	323.288	295.34	293.451	339.166	320.935	559.201	384.566	258.439	292.702	521.902	353.98	380.045	361.146	286.33	393.549	533.609	335.693	629.04	355.691	457.179	308.316	735.711
310.668	245.452	279.227	246.916	321.897	173.358	354.087	183.359	454.186	125.973	395.153	196.4	275.591	253.998	325.106	212.599	393.549	182.229	365.851	234.444	323.181	296.34	293.344	340.166	320.828	564.201	384.459	256.439	292.595	521.902	353.873	383.045	361.039	283.33	393.442	535.609	335.586	627.04	355.584	459.179	308.209	739.711
310.561	243.452	279.12	250.916	321.79	173.358	353.98	183.359	454.079	123.973	395.046	195.4	275.484	249.998	324.999	211.599	393.442	184.229	365.744	233.444	323.074	296.34	293.237	340.166	320.721	566.201	384.352	257.439	292.488	522.902	353.766	383.045	360.932	286.33	393.335	531.609	335.479	633.04	355.477	460.179	308.102	738.711
310.454	244.452	279.013	250.916	321.683	174.358	353.873	184.359	453.972	125.973	394.939	197.4	275.377	251.998	324.892	211.599	393.335	183.229	365.637	233.444	322.967	296.34	293.13	344.166	320.614	564.201	384.245	255.439	292.381	522.902	353.659	384.045	360.825	284.33	393.228	536.609	335.372	633.04	355.37	464.179	307.995	741.711
310.347	244.452	278.906	245.916	321.576	172.358	353.766	185.359	453.865	124.973	394.832	196.4	275.27	254.998	324.785	211.599	393.228	182.229	365.53	232.444	322.86	292.34	293.023	344.166	320.507	564.201	384.138	257.439	292.274	529.902	353.552	384.045	360.718	284.33	393.121	535.609	335.265	634.04	355.263	463.179	307.888	742.711
310.241	246.452	278.8	245.916	321.47	173.358	353.66	184.359	453.759	124.973	394.726	195.4	275.164	250.998	324.679	209.599	393.122	185.229	365.424	232.444	322.754	293.34	292.917	343.166	320.401	569.201	384.032	257.439	292.168	523.902	353.446	385.045	360.612	284.33	393.015	533.609	335.159	633.04	355.157	463.179	307.782	742.711
310.134	245.452	278.693	247.916	321.363	170.358	353.553	184.359	453.652	126.973	394.619	196.4	275.057	251.998	324.572	210.599	393.015	183.229	365.317	235.444	322.647	294.34	292.81	346.166	320.294	569.201	383.925	259.439	292.061	521.902	353.339	389.045	360.505	285.33	392.908	534.609	335.052	636.04	355.05	462.179	307.675	745.711
310.027	246.452	278.586	247.916	321.256	174.358	353.446	186.359	453.545	125.973	394.512	198.4	274.95	249.998	324.465	211.599	392.908	182.229	365.21	234.444	322.54	293.34	292.703	346.166	320.187	567.201	383.818	259.439	291.954	525.902	353.232	392.045	360.398	285.33	392.801	534.609	334.945	635.04	354.943	465.179	307.568	747.711
309.92	248.452	278.479	247.916	321.149	175.358	353.339	183.359	453.438	123.973	394.405	198.4	274.843	248.998	324.358	210.599	392.801	184.229	365.103	234.444	322.433	293.34	292.596	347.166	320.08	570.201	383.711	257.439	291.847	525.902	353.125	387.045	360.291	286.33	392.694	537.609	334.838	641.04	354.836	463.179	307.461	746.711
309.813	246.452	278.372	245.916	321.042	173.358	353.232	184.359	453.331	126.973	394.298	197.4	274.736	247.998	324.251	210.599	392.694	183.229	364.996	234.444	322.326	292.34	292.489	344.166	319.973	568.201	383.604	259.439	291.74	524.902	353.018	390.045	360.184	287.33	392.587	542.609	334.731	641.04	354.729	465.179	307.354	746.711
309.706	247.452	278.265	246.916	320.935	172.358	353.125	186.359	453.224	126.973	394.191	199.4	274.629	246.998	324.144	211.599	392.587	185.229	364.889	234.444	322.219	294.34	292.382	349.166	319.866	575.201	383.497	260.439	291.633	523.902	352.911	390.045	360.077	286.33	392.48	539.609	334.624	641.04	354.622	464.179	307.247	749.711
309.599	245.452	278.158	245.916	320.828	175.358	353.018	186.359	453.117	124.973	394.084	196.4	274.522	245.998	324.037	209.599	392.48	183.229	364.782	233.444	322.112	295.34	292.275	348.166	319.759	575.201	383.39	259.439	291.526	525.902	352.804	391.045	359.97	289.33	392.373	541.609	334.517	642.04	354.515	465.179	307.14	749.711
309.492	245.452	278.051	248.916	320.721	175.358	352.911	186.359	453.01	124.973	393.977	197.4	274.415	248.998	323.93	211.599	392.373	185.229	364.675	236.444	322.005	292.34	292.168	347.166	319.652	574.201	383.283	260.439	291.419	526.902	352.697	393.045	359.863	285.33	392.266	541.609	334.41	643.04	354.408	467.179	307.033	748.711
309.385	244.452	277.944	245.916	320.614	174.358	352.804	187.359	452.903	125.973	393.87	197.4	274.308	248.998	323.823	211.599	392.266	185.229	364.568	236.444	321.898	293.34	292.061	349.166	319.545	579.201	383.176	259.439	291.312	525.902	352.59	392.045	359.756	287.33	392.159	545.609	334.303	642.04	354.301	466.179	306.926	749.711
309.278	243.452	277.837	245.916	320.507	175.358	352.697	185.359	452.796	126.973	393.763	197.4	274.201	247.998	323.716	211.599	392.159	184.229	364.461	234.444	321.791	294.34	291.954	352.166	319.438	580.201	383.069	261.439	291.205	529.902	352.483	392.045	359.649	286.33	392.052	546.609	334.196	639.04	354.194	468.179	306.819	753.711
309.171	245.452	277.73	244.916	320.4	175.358	352.59	187.359	452.689	126.973	393.656	196.4	274.094	247.998	323.609	213.599	392.052	184.229	364.354	236.444	321.684	292.34	291.847	348.166	319.331	582.201	382.962	258.439	291.098	525.902	352.376	396.045	359.542	283.33	391.945	545.609	334.089	647.04	354.087	467.179	306.712	749.711
309.064	243.452	277.623	244.916	320.293	175.358	352.483	187.359	452.582	123.973	393.549	196.4	273.987	247.998	323.502	209.599	391.945	184.229	364.247	234.444	321.577	292.34	291.74	353.166	319.224	581.201	382.855	262.439	290.991	531.902	352.269	397.045	359.435	283.33	391.838	546.609	333.982	647.04	353.98	467.179	306.605	752.711
308.957	247.452	277.516	243.916	320.186	173.358	352.376	188.359	452.475	126.973	393.442	196.4	273.88	247.998	323.395	212.599	391.838	186.229	364.14	235.444	321.47	295.34	291.633	355.166	319.117	579.201	382.748	261.439	290.884	531.902	352.162	399.045	359.328	285.33	391.731	550.609	333.875	647.04	353.873	467.179	306.498	749.711
308.85	246.452	277.409	243.916	320.079	173.358	352.269	186.359	452.368	123.973	393.335	196.4	273.773	248.998	323.288	211.599	391.731	186.229	364.033	234.444	321.363	292.34	291.526	356.166	319.01	575.201	382.641	262.439	290.777	528.902	352.055	400.045	359.221	284.33	391.624	552.609	333.768	650.04	353.766	470.179	306.391	753.711
308.743	244.452	277.302	245.916	319.972	176.358	352.162	186.359	452.261	124.973	393.228	196.4	273.666	244.998	323.181	209.599	391.624	186.229	363.926	233.444	321.256	292.34	291.419	354.166	318.903	583.201	382.534	259.439	290.67	529.902	351.948	401.045	359.114	285.33	391.517	549.609	333.661	649.04	353.659	470.179	306.284	751.711
308.636	245.452	277.195	244.916	319.865	174.358	352.055	187.359	452.154	124.973	393.121	197.4	273.559	246.998	323.074	212.599	391.517	185.229	363.819	237.444	321.149	295.34	291.312	352.166	318.796	583.201	382.427	263.439	290.563	528.902	351.841	399.045	359.007	282.33	391.41	549.609	333.554	649.04	353.552	471.179	306.177	754.711
308.529	247.452	277.088	243.916	319.758	174.358	351.948	186.359	452.047	124.973	393.014	197.4	273.452	247.998	322.967	209.599	391.41	185.229	363.712	233.444	321.042	296.34	291.205	355.166	318.689	586.201	382.32	260.439	290.456	531.902	351.734	403.045	358.9	286.33	391.303	551.609	333.447	654.04	353.445	471.179	306.07	753.711
308.422	245.452	276.981	243.916	319.651	176.358	351.841	187.359	451.94	125.973	392.907	198.4	273.345	246.998	322.86	211.599	391.303	187.229	363.605	236.444	320.935	293.34	291.098	355.166	318.582	583.201	382.213	259.439	290.349	529.902	351.627	402.045	358.793	288.33	391.196	555.609	333.34	658.04	353.338	473.179	305.963	752.711
308.316	245.452	276.875	244.916	319.545	175.358	351.735	187.359	451.834	127.973	392.801	198.4	273.239	246.998	322.754	212.599	391.197	188.229	363.499	234.444	320.829	293.34	290.992	361.166	318.476	586.201	382.107	264.439	290.243	526.902	351.521	402.045	358.687	286.33	391.09	555.609	333.234	658.04	353.232	475.179	305.857	752.711
308.209	244.452	276.768	244.916	319.438	174.358	351.628	185.359	451.727	126.973	392.694	198.4	273.132	248.998	322.647	210.599	391.09	187.229	363.392	236.444	320.722	295.34	290.885	362.166	318.369	587.201	382	261.439	290.136	533.902	351.414	403.045	358.58	289.33	390.983	555.609	333.127	660.04	353.125	473.179	305.75	755.711
308.102	245.452	276.661	243.916	319.331	174.358	351.521	187.359	451.62	127.973	392.587	202.4	273.025	247.998	322.54	211.599	390.983	186.229	363.285	237.444	320.615	296.34	290.778	363.166	318.262	591.201	381.893	259.439	290.029	533.902	351.307	403.045	358.473	286.33	390.876	560.609	333.02	656.04	353.018	475.179	305.643	754.711
307.995	247.452	276.554	244.916	319.224	174.358	351.414	184.359	451.513	127.973	392.48	200.4	272.918	246.998	322.433	211.599	390.876	187.229	363.178	235.444	320.508	294.34	290.671	364.166	318.155	586.201	381.786	262.439	289.922	533.902	351.2	403.045	358.366	286.33	390.769	555.609	332.913	659.04	352.911	473.179	305.536	756.711
307.888	247.452	276.447	243.916	319.117	175.358	351.307	184.359	451.406	127.973	392.373	198.4	272.811	246.998	322.326	211.599	390.769	188.229	363.071	235.444	320.401	294.34	290.564	363.166	318.048	591.201	381.679	262.439	289.815	532.902	351.093	405.045	358.259	287.33	390.662	560.609	332.806	663.04	352.804	477.179	305.429	754.711
307.781	247.452	276.34	245.916	319.01	176.358	351.2	186.359	451.299	126.973	392.266	199.4	272.704	248.998	322.219	210.599	390.662	189.229	362.964	236.444	320.294	295.34	290.457	366.166	317.941	591.201	381.572	262.439	289.708	534.902	350.986	406.045	358.152	287.33	390.555	558.609	332.699	666.04	352.697	479.179	305.322	760.711
307.674	246.452	276.233	245.916	318.903	175.358	351.093	188.359	451.192	125.973	392.159	199.4	272.597	245.998	322.112	210.599	390.555	187.229	362.857	235.444	320.187	293.34	290.35	365.166	317.834	590.201	381.465	263.439	289.601	530.902	350.879	407.045	358.045	288.33	390.448	559.609	332.592	671.04	352.59	480.179	305.215	763.711
307.567	248.452	276.126	244.916	318.796	177.358	350.986	187.359	451.085	126.973	392.052	202.4	272.49	245.998	322.005	210.599	390.448	188.229	362.75	237.444	320.08	295.34	290.243	366.166	317.727	592.201	381.358	264.439	289.494	532.902	350.772	408.045	357.938	285.33	390.341	562.609	332.485	668.04	352.483	483.179	305.108	760.711
307.46	249.452	276.019	244.916	318.689	176.358	350.879	186.359	450.978	126.973	391.945	203.4	272.383	246.998	321.898	210.599	390.341	188.229	362.643	237.444	319.973	295.34	290.136	369.166	317.62	594.201	381.251	261.439	289.387	531.902	350.665	410.045	357.831	285.33	390.234	561.609	332.378	673.04	352.376	483.179	305.001	761.711
307.353	246.452	275.912	243.916	318.582	176.358	350.772	187.359	450.871	125.973	391.838	200.4	272.276	246.998	321.791	213.599	390.234	189.229	362.536	235.444	319.866	295.34	290.029	369.166	317.513	596.201	381.144	264.439	289.28	530.902	350.558	410.045	357.724	285.33	390.127	570.609	332.271	673.04	352.269	487.179	304.894	764.711
307.246	246.452	275.805	243.916	318.475	177.358	350.665	187.359	450.764	127.973	391.731	204.4	272.169	246.998	321.684	212.599	390.127	189.229	362.429	235.444	319.759	295.34	289.922	369.166	317.406	593.201	381.037	264.439	289.173	534.902	350.451	413.045	357.617	286.33	390.02	567.609	332.164	671.04	352.162	483.179	304.787	766.711
307.139	247.452	275.698	245.916	318.368	174.358	350.558	189.359	450.657	127.973	391.624	202.4	272.062	244.998	321.577	213.599	390.02	189.229	362.322	238.444	319.652	296.34	289.815	371.166	317.299	597.201	380.93	265.439	289.066	534.902	350.344	413.045	357.51	286.33	389.913	567.609	332.057	674.04	352.055	485.179	304.68	765.711
307.032	246.452	275.591	245.916	318.261	175.358	350.451	188.359	450.55	126.973	391.517	202.4	271.955	246.998	321.47	214.599	389.913	190.229	362.215	238.444	319.545	295.34	289.708	367.166	317.192	593.201	380.823	265.439	288.959	534.902	350.237	413.045	357.403	285.33	389.806	567.609	331.95	671.04	351.948	484.179	304.573	763.711
306.925	249.452	275.484	248.916	318.154	175.358	350.344	189.359	450.443	126.973	391.41	204.4	271.848	246.998	321.363	210.599	389.806	189.229	362.108	238.444	319.438	296.34	289.601	370.166	317.085	598.201	380.716	264.439	288.852	536.902	350.13	417.045	357.296	285.33	389.699	572.609	331.843	674.04	351.841	486.179	304.466	768.711
306.818	248.452	275.377	248.916	318.047	174.358	350.237	188.359	450.336	126.973	391.303	202.4	271.741	245.998	321.256	212.599	389.699	188.229	362.001	238.444	319.331	293.34	289.494	371.166	316.978	603.201	380.609	265.439	288.745	536.902	350.023	419.045	357.189	285.33	389.592	567.609	331.736	678.04	351.734	489.179	304.359	770.711
306.711	250.452	275.27	244.916	317.94	173.358	350.13	189.359	450.229	126.973	391.196	203.4	271.634	248.998	321.149	213.599	389.592	189.229	361.894	238.444	319.224	294.34	289.387	374.166	316.871	605.201	380.502	265.439	288.638	536.902	349.916	419.045	357.082	286.33	389.485	568.609	331.629	681.04	351.627	490.179	304.252	771.711
306.604	248.452	275.163	247.916	317.833	173.358	350.023	189.359	450.122	127.973	391.089	202.4	271.527	250.998	321.042	213.599	389.485	189.229	361.787	237.444	319.117	294.34	289.28	373.166	316.764	605.201	380.395	265.439	288.531	535.902	349.809	423.045	356.975	285.33	389.378	568.609	331.522	680.04	351.52	491.179	304.145	774.711
306.498	249.452	275.057	247.916	317.727	174.358	349.917	189.359	450.016	127.973	390.983	205.4	271.421	247.998	320.936	213.599	389.379	190.229	361.681	235.444	319.011	296.34	289.174	373.166	316.658	605.201	380.289	264.439	288.425	542.902	349.703	422.045	356.869	284.33	389.272	572.609	331.416	680.04	351.414	494.179	304.039	776.711
306.391	249.452	274.95	246.916	317.62	175.358	349.81	187.359	449.909	129.973	390.876	202.4	271.314	250.998	320.829	213.599	389.272	190.229	361.574	239.444	318.904	294.34	289.067	373.166	316.551	606.201	380.182	264.439	288.318	537.902	349.596	425.045	356.762	287.33	389.165	571.609	331.309	683.04	351.307	495.179	303.932	776.711
306.284	250.452	274.843	246.916	317.513	173.358	349.703	191.359	449.802	130.973	390.769	204.4	271.207	247.998	320.722	217.599	389.165	188.229	361.467	235.444	318.797	294.34	288.96	373.166	316.444	604.201	380.075	265.439	288.211	534.902	349.489	424.045	356.655	286.33	389.058	569.609	331.202	683.04	351.2	493.179	303.825	774.711
306.177	248.452	274.736	249.916	317.406	175.358	349.596	191.359	449.695	128.973	390.662	203.4	271.1	249.998	320.615	214.599	389.058	190.229	361.36	238.444	318.69	294.34	288.853	375.166	316.337	609.201	379.968	265.439	288.104	539.902	349.382	427.045	356.548	285.33	388.951	574.609	331.095	683.04	351.093	494.179	303.718	776.711
306.07	252.452	274.629	247.916	317.299	173.358	349.489	190.359	449.588	129.973	390.555	205.4	270.993	249.998	320.508	214.599	388.951	189.229	361.253	239.444	318.583	295.34	288.746	376.166	316.23	609.201	379.861	266.439	287.997	536.902	349.275	424.045	356.441	284.33	388.844	568.609	330.988	689.04	350.986	495.179	303.611	777.711
305.963	250.452	274.522	248.916	317.192	173.358	349.382	191.359	449.481	128.973	390.448	205.4	270.886	247.998	320.401	213.599	388.844	188.229	361.146	239.444	318.476	295.34	288.639	376.166	316.123	611.201	379.754	265.439	287.89	541.902	349.168	427.045	356.334	284.33	388.737	571.609	330.881	689.04	350.879	495.179	303.504	780.711
305.856	252.452	274.415	248.916	317.085	174.358	349.275	188.359	449.374	127.973	390.341	202.4	270.779	250.998	320.294	215.599	388.737	189.229	361.039	237.444	318.369	295.34	288.532	375.166	316.016	610.201	379.647	267.439	287.783	539.902	349.061	431.045	356.227	285.33	388.63	574.609	330.774	690.04	350.772	498.179	303.397	779.711
305.749	250.452	274.308	249.916	316.978	173.358	349.168	190.359	449.267	127.973	390.234	205.4	270.672	248.998	320.187	213.599	388.63	190.229	360.932	240.444	318.262	295.34	288.425	377.166	315.909	613.201	379.54	269.439	287.676	539.902	348.954	430.045	356.12	284.33	388.523	573.609	330.667	690.04	350.665	498.179	303.29	779.711
305.642	251.452	274.201	248.916	316.871	173.358	349.061	189.359	449.16	128.973	390.127	204.4	270.565	250.998	320.08	215.599	388.523	188.229	360.825	238.444	318.155	295.34	288.318	376.166	315.802	617.201	379.433	267.439	287.569	540.902	348.847	433.045	356.013	284.33	388.416	577.609	330.56	685.04	350.558	502.179	303.183	778.711
305.535	252.452	274.094	246.916	316.764	174.358	348.954	189.359	449.053	128.973	390.02	204.4	270.458	251.998	319.973	216.599	388.416	189.229	360.718	238.444	318.048	295.34	288.211	377.166	315.695	613.201	379.326	267.439	287.462	541.902	348.74	432.045	355.906	285.33	388.309	579.609	330.453	690.04	350.451	498.179	303.076	776.711
305.428	251.452	273.987	248.916	316.657	173.358	348.847	189.359	448.946	128.973	389.913	203.4	270.351	251.998	319.866	217.599	388.309	189.229	360.611	238.444	317.941	294.34	288.104	377.166	315.588	613.201	379.219	267.439	287.355	545.902	348.633	437.045	355.799	287.33	388.202	578.609	330.346	690.04	350.344	502.179	302.969	780.711
305.321	251.452	273.88	250.916	316.55	175.358	348.74	188.359	448.839	129.973	389.806	203.4	270.244	252.998	319.759	217.599	388.202	189.229	360.504	241.444	317.834	294.34	287.997	379.166	315.481	614.201	379.112	266.439	287.248	542.902	348.526	436.045	355.692	288.33	388.095	584.609	330.239	692.04	350.237	503.179	302.862	777.711
305.214	250.452	273.773	249.916	316.443	174.358	348.633	189.359	448.732	128.973	389.699	203.4	270.137	250.998	319.652	216.599	388.095	188.229	360.397	238.444	317.727	295.34	287.89	379.166	315.374	616.201	379.005	266.439	287.141	540.902	348.419	438.045	355.585	285.33	387.988	580.609	330.132	692.04	350.13	506.179	302.755	785.711
305.107	249.452	273.666	247.916	316.336	174.358	348.526	189.359	448.625	129.973	389.592	206.4	270.03	253.998	319.545	216.599	387.988	189.229	360.29	241.444	317.62	298.34	287.783	379.166	315.267	622.201	378.898	269.439	287.034	545.902	348.312	439.045	355.478	286.33	387.881	583.609	330.025	692.04	350.023	510.179	302.648	787.711
305	251.452	273.559	249.916	316.229	173.358	348.419	188.359	448.518	128.973	389.485	204.4	269.923	253.998	319.438	217.599	387.881	188.229	360.183	239.444	317.513	293.34	287.676	383.166	315.16	619.201	378.791	267.439	286.927	541.902	348.205	438.045	355.371	289.33	387.774	585.609	329.918	693.04	349.916	508.179	302.541	787.711
304.893	252.452	273.452	250.916	316.122	175.358	348.312	187.359	448.411	129.973	389.378	204.4	269.816	252.998	319.331	215.599	387.774	189.229	360.076	239.444	317.406	297.34	287.569	387.166	315.053	619.201	378.684	269.439	286.82	542.902	348.098	442.045	355.264	289.33	387.667	586.609	329.811	696.04	349.809	509.179	302.434	792.711
304.786	252.452	273.345	251.916	316.015	174.358	348.205	187.359	448.304	130.973	389.271	205.4	269.709	252.998	319.224	217.599	387.667	188.229	359.969	238.444	317.299	296.34	287.462	386.166	314.946	620.201	378.577	270.439	286.713	544.902	347.991	442.045	355.157	289.33	387.56	588.609	329.704	698.04	349.702	511.179	302.327	797.711
304.679	253.452	273.238	250.916	315.908	173.358	348.098	188.359	448.197	131.973	389.164	206.4	269.602	252.998	319.117	214.599	387.56	187.229	359.862	239.444	317.192	297.34	287.355	386.166	314.839	621.201	378.47	270.439	286.606	544.902	347.884	441.045	355.05	286.33	387.453	591.609	329.597	701.04	349.595	509.179	302.22	792.711
304.573	252.452	273.132	251.916	315.802	175.358	347.992	188.359	448.091	129.973	389.058	205.4	269.496	254.998	319.011	214.599	387.454	188.229	359.756	239.444	317.086	295.34	287.249	386.166	314.733	621.201	378.364	269.439	286.5	544.902	347.778	445.045	354.944	289.33	387.347	591.609	329.491	707.04	349.489	511.179	302.114	798.711
304.466	253.452	273.025	250.916	315.695	175.358	347.885	189.359	447.984	130.973	388.951	205.4	269.389	254.998	318.904	218.599	387.347	188.229	359.649	238.444	316.979	295.34	287.142	389.166	314.626	624.201	378.257	269.439	286.393	545.902	347.671	444.045	354.837	288.33	387.24	589.609	329.384	707.04	349.382	510.179	302.007	803.711
304.359	251.452	272.918	248.916	315.588	175.358	347.778	189.359	447.877	127.973	388.844	206.4	269.282	254.998	318.797	216.599	387.24	188.229	359.542	239.444	316.872	291.34	287.035	384.166	314.519	626.201	378.15	269.439	286.286	544.902	347.564	442.045	354.73	288.33	387.133	593.609	329.277	713.04	349.275	511.179	301.9	799.711
304.252	252.452	272.811	250.916	315.481	174.358	347.671	189.359	447.77	130.973	388.737	204.4	269.175	253.998	318.69	218.599	387.133	189.229	359.435	239.444	316.765	292.34	286.928	386.166	314.412	624.201	378.043	273.439	286.179	547.902	347.457	442.045	354.623	285.33	387.026	595.609	329.17	712.04	349.168	515.179	301.793	802.711
304.145	251.452	272.704	249.916	315.374	175.358	347.564	191.359	447.663	130.973	388.63	204.4	269.068	251.998	318.583	216.599	387.026	193.229	359.328	240.444	316.658	294.34	286.821	386.166	314.305	623.201	377.936	272.439	286.072	546.902	347.35	442.045	354.516	287.33	386.919	593.609	329.063	713.04	349.061	516.179	301.686	797.711
304.038	253.452	272.597	247.916	315.267	174.358	347.457	191.359	447.556	129.973	388.523	202.4	268.961	250.998	318.476	215.599	386.919	189.229	359.221	238.444	316.551	295.34	286.714	390.166	314.198	627.201	377.829	272.439	285.965	549.902	347.243	446.045	354.409	290.33	386.812	594.609	328.956	713.04	348.954	514.179	301.579	802.711
303.931	253.452	272.49	250.916	315.16	173.358	347.35	188.359	447.449	131.973	388.416	204.4	268.854	253.998	318.369	217.599	386.812	189.229	359.114	239.444	316.444	294.34	286.607	392.166	314.091	628.201	377.722	270.439	285.858	544.902	347.136	447.045	354.302	288.33	386.705	595.609	328.849	711.04	348.847	516.179	301.472	804.711
303.824	251.452	272.383	250.916	315.053	174.358	347.243	190.359	447.342	131.973	388.309	203.4	268.747	252.998	318.262	220.599	386.705	188.229	359.007	241.444	316.337	295.34	286.5	390.166	313.984	630.201	377.615	271.439	285.751	551.902	347.029	446.045	354.195	292.33	386.598	598.609	328.742	711.04	348.74	520.179	301.365	804.711
303.717	252.452	272.276	250.916	314.946	175.358	347.136	190.359	447.235	131.973	388.202	203.4	268.64	251.998	318.155	219.599	386.598	188.229	358.9	242.444	316.23	296.34	286.393	393.166	313.877	631.201	377.508	276.439	285.644	550.902	346.922	446.045	354.088	288.33	386.491	598.609	328.635	713.04	348.633	521.179	301.258	804.711
303.61	254.452	272.169	248.916	314.839	174.358	347.029	190.359	447.128	130.973	388.095	203.4	268.533	252.998	318.048	219.599	386.491	191.229	358.793	240.444	316.123	295.34	286.286	396.166	313.77	633.201	377.401	275.439	285.537	552.902	346.815	447.045	353.981	292.33	386.384	600.609	328.528	718.04	348.526	519.179	301.151	804.711
303.503	252.452	272.062	249.916	314.732	173.358	346.922	189.359	447.021	131.973	387.988	208.4	268.426	255.998	317.941	219.599	386.384	189.229	358.686	240.444	316.016	295.34	286.179	397.166	313.663	627.201	377.294	273.439	285.43	555.902	346.708	449.045	353.874	291.33	386.277	600.609	328.421	718.04	348.419	519.179	301.044	806.711
303.396	251.452	271.955	249.916	314.625	173.358	346.815	191.359	446.914	132.973	387.881	208.4	268.319	253.998	317.834	218.599	386.277	190.229	358.579	241.444	315.909	295.34	286.072	398.166	313.556	632.201	377.187	273.439	285.323	555.902	346.601	450.045	353.767	291.33	386.17	603.609	328.314	716.04	348.312	524.179	300.937	807.711
303.289	254.452	271.848	249.916	314.518	174.358	346.708	191.359	446.807	134.973	387.774	203.4	268.212	256.998	317.727	218.599	386.17	191.229	358.472	243.444	315.802	297.34	285.965	398.166	313.449	628.201	377.08	275.439	285.216	552.902	346.494	452.045	353.66	291.33	386.063	600.609	328.207	723.04	348.205	524.179	300.83	805.711
303.182	251.452	271.741	247.916	314.411	175.358	346.601	191.359	446.7	130.973	387.667	202.4	268.105	251.998	317.62	218.599	386.063	188.229	358.365	240.444	315.695	297.34	285.858	399.166	313.342	633.201	376.973	273.439	285.109	553.902	346.387	452.045	353.553	294.33	385.956	603.609	328.1	725.04	348.098	524.179	300.723	804.711
303.075	252.452	271.634	246.916	314.304	175.358	346.494	188.359	446.593	130.973	387.56	201.4	267.998	251.998	317.513	218.599	385.956	191.229	358.258	239.444	315.588	301.34	285.751	400.166	313.235	632.201	376.866	273.439	285.002	551.902	346.28	457.045	353.446	293.33	385.849	603.609	327.993	724.04	347.991	525.179	300.616	808.711
302.968	250.452	271.527	247.916	314.197	175.358	346.387	191.359	446.486	130.973	387.453	201.4	267.891	252.998	317.406	217.599	385.849	189.229	358.151	237.444	315.481	299.34	285.644	405.166	313.128	634.201	376.759	275.439	284.895	551.902	346.173	459.045	353.339	292.33	385.742	602.609	327.886	726.04	347.884	528.179	300.509	805.711
302.861	252.452	271.42	248.916	314.09	173.358	346.28	191.359	446.379	132.973	387.346	203.4	267.784	252.998	317.299	217.599	385.742	190.229	358.044	241.444	315.374	298.34	285.537	401.166	313.021	638.201	376.652	271.439	284.788	552.902	346.066	457.045	353.232	290.33	385.635	602.609	327.779	727.04	347.777	532.179	300.402	807.711
302.755	254.452	271.314	246.916	313.984	177.358	346.174	189.359	446.273	131.973	387.24	202.4	267.678	253.998	317.193	218.599	385.636	190.229	357.938	238.444	315.268	299.34	285.431	403.166	312.915	634.201	376.546	272.439	284.682	555.902	345.96	456.045	353.126	294.33	385.529	606.609	327.673	730.04	347.671	529.179	300.296	809.711
302.648	252.452	271.207	245.916	313.877	177.358	346.067	189.359	446.166	130.973	387.133	203.4	267.571	252.998	317.086	219.599	385.529	191.229	357.831	238.444	315.161	300.34	285.324	402.166	312.808	639.201	376.439	272.439	284.575	552.902	345.853	461.045	353.019	292.33	385.422	606.609	327.566	734.04	347.564	529.179	300.189	809.711
302.541	253.452	271.1	244.916	313.77	177.358	345.96	189.359	446.059	131.973	387.026	206.4	267.464	252.998	316.979	219.599	385.422	191.229	357.724	240.444	315.054	294.34	285.217	402.166	312.701	640.201	376.332	274.439	284.468	557.902	345.746	463.045	352.912	295.33	385.315	607.609	327.459	734.04	347.457	533.179	300.082	809.711
302.434	254.452	270.993	245.916	313.663	177.358	345.853	191.359	445.952	132.973	386.919	203.4	267.357	251.998	316.872	217.599	385.315	192.229	357.617	238.444	314.947	298.34	285.11	401.166	312.594	640.201	376.225	273.439	284.361	555.902	345.639	464.045	352.805	294.33	385.208	605.609	327.352	735.04	347.35	530.179	299.975	814.711
302.327	252.452	270.886	245.916	313.556	175.358	345.746	192.359	445.845	132.973	386.812	203.4	267.25	251.998	316.765	220.599	385.208	192.229	357.51	239.444	314.84	297.34	285.003	403.166	312.487	644.201	376.118	271.439	284.254	556.902	345.532	464.045	352.698	297.33	385.101	606.609	327.245	738.04	347.243	530.179	299.868	815.711
302.22	252.452	270.779	243.916	313.449	177.358	345.639	192.359	445.738	133.973	386.705	204.4	267.143	250.998	316.658	218.599	385.101	192.229	357.403	240.444	314.733	296.34	284.896	404.166	312.38	644.201	376.011	271.439	284.147	556.902	345.425	468.045	352.591	298.33	384.994	604.609	327.138	743.04	347.136	531.179	299.761	816.711
302.113	253.452	270.672	243.916	313.342	175.358	345.532	193.359	445.631	132.973	386.598	204.4	267.036	252.998	316.551	219.599	384.994	192.229	357.296	241.444	314.626	295.34	284.789	408.166	312.273	644.201	375.904	274.439	284.04	556.902	345.318	466.045	352.484	295.33	384.887	606.609	327.031	741.04	347.029	532.179	299.654	815.711
302.006	252.452	270.565	244.916	313.235	175.358	345.425	191.359	445.524	129.973	386.491	207.4	266.929	251.998	316.444	220.599	384.887	193.229	357.189	239.444	314.519	299.34	284.682	408.166	312.166	647.201	375.797	276.439	283.933	558.902	345.211	467.045	352.377	298.33	384.78	607.609	326.924	743.04	346.922	535.179	299.547	817.711
301.899	251.452	270.458	243.916	313.128	175.358	345.318	191.359	445.417	131.973	386.384	207.4	266.822	253.998	316.337	218.599	384.78	192.229	357.082	239.444	314.412	297.34	284.575	410.166	312.059	647.201	375.69	274.439	283.826	560.902	345.104	470.045	352.27	296.33	384.673	608.609	326.817	741.04	346.815	537.179	299.44	817.711
301.792	252.452	270.351	243.916	313.021	176.358	345.211	192.359	445.31	131.973	386.277	207.4	266.715	251.998	316.23	218.599	384.673	192.229	356.975	241.444	314.305	296.34	284.468	410.166	311.952	650.201	375.583	274.439	283.719	561.902	344.997	471.045	352.163	298.33	384.566	608.609	326.71	746.04	346.708	537.179	299.333	822.711
301.685	253.452	270.244	243.916	312.914	177.358	345.104	194.359	445.203	132.973	386.17	205.4	266.608	250.998	316.123	218.599	384.566	194.229	356.868	238.444	314.198	295.34	284.361	412.166	311.845	652.201	375.476	274.439	283.612	560.902	344.89	469.045	352.056	299.33	384.459	614.609	326.603	746.04	346.601	537.179	299.226	825.711
301.578	251.452	270.137	243.916	312.807	174.358	344.997	193.359	445.096	132.973	386.063	208.4	266.501	251.998	316.016	217.599	384.459	193.229	356.761	240.444	314.091	297.34	284.254	412.166	311.738	653.201	375.369	275.439	283.505	563.902	344.783	471.045	351.949	297.33	384.352	606.609	326.496	746.04	346.494	538.179	299.119	824.711
301.471	249.452	270.03	247.916	312.7	179.358	344.89	193.359	444.989	132.973	385.956	206.4	266.394	249.998	315.909	218.599	384.352	193.229	356.654	240.444	313.984	298.34	284.147	412.166	311.631	655.201	375.262	277.439	283.398	562.902	344.676	471.045	351.842	297.33	384.245	616.609	326.389	754.04	346.387	535.179	299.012	829.711
301.364	249.452	269.923	245.916	312.593	174.358	344.783	192.359	444.882	131.973	385.849	204.4	266.287	251.998	315.802	217.599	384.245	192.229	356.547	239.444	313.877	297.34	284.04	415.166	311.524	655.201	375.155	274.439	283.291	560.902	344.569	475.045	351.735	298.33	384.138	613.609	326.282	752.04	346.28	537.179	298.905	828.711
301.257	250.452	269.816	244.916	312.486	178.358	344.676	193.359	444.775	131.973	385.742	205.4	266.18	248.998	315.695	218.599	384.138	193.229	356.44	240.444	313.77	298.34	283.933	418.166	311.417	655.201	375.048	277.439	283.184	560.902	344.462	476.045	351.628	298.33	384.031	613.609	326.175	752.04	346.173	541.179	298.798	828.711
301.15	250.452	269.709	247.916	312.379	175.358	344.569	191.359	444.668	131.973	385.635	205.4	266.073	249.998	315.588	219.599	384.031	193.229	356.333	240.444	313.663	298.34	283.826	416.166	311.31	655.201	374.941	276.439	283.077	562.902	344.355	478.045	351.521	298.33	383.924	613.609	326.068	757.04	346.066	540.179	298.691	829.711
301.043	249.452	269.602	247.916	312.272	176.358	344.462	192.359	444.561	130.973	385.528	207.4	265.966	247.998	315.481	221.599	383.924	195.229	356.226	240.444	313.556	298.34	283.719	417.166	311.203	658.201	374.834	277.439	282.97	567.902	344.248	475.045	351.414	298.33	383.817	615.609	325.961	757.04	345.959	542.179	298.584	824.711
300.936	251.452	269.495	249.916	312.165	178.358	344.355	193.359	444.454	130.973	385.421	206.4	265.859	249.998	315.374	220.599	383.817	195.229	356.119	241.444	313.449	298.34	283.612	416.166	311.096	663.201	374.727	278.439	282.863	569.902	344.141	476.045	351.307	299.33	383.71	618.609	325.854	759.04	345.852	539.179	298.477	826.711
300.83	251.452	269.389	249.916	312.059	176.358	344.249	193.359	444.348	131.973	385.315	206.4	265.753	248.998	315.268	218.599	383.711	193.229	356.013	241.444	313.343	299.34	283.506	420.166	310.99	661.201	374.621	278.439	282.757	562.902	344.035	479.045	351.201	297.33	383.604	621.609	325.748	756.04	345.746	540.179	298.371	832.711
300.723	251.452	269.282	247.916	311.952	176.358	344.142	194.359	444.241	131.973	385.208	210.4	265.646	248.998	315.161	217.599	383.604	192.229	355.906	241.444	313.236	300.34	283.399	421.166	310.883	664.201	374.514	277.439	282.65	565.902	343.928	479.045	351.094	298.33	383.497	622.609	325.641	760.04	345.639	540.179	298.264	833.711
300.616	251.452	269.175	248.916	311.845	176.358	344.035	194.359	444.134	131.973	385.101	208.4	265.539	251.998	315.054	216.599	383.497	194.229	355.799	243.444	313.129	299.34	283.292	423.166	310.776	666.201	374.407	278.439	282.543	568.902	343.821	482.045	350.987	299.33	383.39	620.609	325.534	759.04	345.532	541.179	298.157	835.711
300.509	250.452	269.068	251.916	311.738	175.358	343.928	193.359	444.027	131.973	384.994	205.4	265.432	250.998	314.947	218.599	383.39	192.229	355.692	243.444	313.022	297.34	283.185	425.166	310.669	666.201	374.3	279.439	282.436	571.902	343.714	483.045	350.88	299.33	383.283	624.609	325.427	765.04	345.425	536.179	298.05	838.711
300.402	249.452	268.961	250.916	311.631	175.358	343.821	194.359	443.92	130.973	384.887	206.4	265.325	251.998	314.84	220.599	383.283	194.229	355.585	242.444	312.915	298.34	283.078	425.166	310.562	667.201	374.193	279.439	282.329	568.902	343.607	483.045	350.773	301.33	383.176	620.609	325.32	768.04	345.318	541.179	297.943	841.711
300.295	249.452	268.854	252.916	311.524	177.358	343.714	192.359	443.813	132.973	384.78	208.4	265.218	250.998	314.733	218.599	383.176	192.229	355.478	244.444	312.808	299.34	282.971	426.166	310.455	670.201	374.086	278.439	282.222	567.902	343.5	480.045	350.666	297.33	383.069	620.609	325.213	770.04	345.211	540.179	297.836	842.711
300.188	250.452	268.747	250.916	311.417	173.358	343.607	193.359	443.706	131.973	384.673	207.4	265.111	250.998	314.626	220.599	383.069	192.229	355.371	244.444	312.701	300.34	282.864	426.166	310.348	670.201	373.979	281.439	282.115	568.902	343.393	486.045	350.559	300.33	382.962	626.609	325.106	762.04	345.104	543.179	297.729	850.711
300.081	248.452	268.64	253.916	311.31	176.358	343.5	193.359	443.599	132.973	384.566	209.4	265.004	248.998	314.519	219.599	382.962	194.229	355.264	242.444	312.594	301.34	282.757	428.166	310.241	668.201	373.872	280.439	282.008	567.902	343.286	483.045	350.452	301.33	382.855	627.609	324.999	767.04	344.997	542.179	297.622	850.711
299.974	249.452	268.533	254.916	311.203	173.358	343.393	193.359	443.492	132.973	384.459	206.4	264.897	250.998	314.412	218.599	382.855	194.229	355.157	242.444	312.487	298.34	282.65	427.166	310.134	674.201	373.765	281.439	281.901	569.902	343.179	485.045	350.345	300.33	382.748	626.609	324.892	772.04	344.89	545.179	297.515	849.711
299.867	250.452	268.426	251.916	311.096	175.358	343.286	194.359	443.385	131.973	384.352	206.4	264.79	248.998	314.305	220.599	382.748	195.229	355.05	244.444	312.38	301.34	282.543	431.166	310.027	675.201	373.658	279.439	281.794	571.902	343.072	492.045	350.238	301.33	382.641	630.609	324.785	772.04	344.783	546.179	297.408	852.711
299.76	250.452	268.319	254.916	310.989	175.358	343.179	196.359	443.278	132.973	384.245	206.4	264.683	250.998	314.198	219.599	382.641	197.229	354.943	242.444	312.273	301.34	282.436	430.166	309.92	674.201	373.551	281.439	281.687	571.902	342.965	492.045	350.131	300.33	382.534	625.609	324.678	774.04	344.676	545.179	297.301	853.711
299.653	249.452	268.212	254.916	310.882	173.358	343.072	194.359	443.171	132.973	384.138	208.4	264.576	248.998	314.091	220.599	382.534	194.229	354.836	245.444	312.166	300.34	282.329	430.166	309.813	673.201	373.444	281.439	281.58	570.902	342.858	490.045	350.024	301.33	382.427	630.609	324.571	775.04	344.569	549.179	297.194	854.711
299.546	250.452	268.105	253.916	310.775	175.358	342.965	195.359	443.064	134.973	384.031	206.4	264.469	249.998	313.984	221.599	382.427	196.229	354.729	242.444	312.059	303.34	282.222	435.166	309.706	673.201	373.337	280.439	281.473	567.902	342.751	488.045	349.917	302.33	382.32	631.609	324.464	779.04	344.462	549.179	297.087	860.711
299.439	251.452	267.998	254.916	310.668	175.358	342.858	195.359	442.957	135.973	383.924	206.4	264.362	247.998	313.877	218.599	382.32	194.229	354.622	242.444	311.952	298.34	282.115	437.166	309.599	680.201	373.23	282.439	281.366	570.902	342.644	491.045	349.81	302.33	382.213	631.609	324.357	779.04	344.355	551.179	296.98	859.711
299.332	253.452	267.891	254.916	310.561	175.358	342.751	197.359	442.85	132.973	383.817	207.4	264.255	250.998	313.77	218.599	382.213	195.229	354.515	244.444	311.845	300.34	282.008	438.166	309.492	679.201	373.123	282.439	281.259	569.902	342.537	493.045	349.703	302.33	382.106	633.609	324.25	775.04	344.248	553.179	296.873	859.711
299.225	253.452	267.784	256.916	310.454	175.358	342.644	197.359	442.743	133.973	383.71	206.4	264.148	252.998	313.663	217.599	382.106	195.229	354.408	243.444	311.738	299.34	281.901	440.166	309.385	679.201	373.016	284.439	281.152	575.902	342.43	493.045	349.596	301.33	381.999	635.609	324.143	783.04	344.141	552.179	296.766	862.711
299.118	253.452	267.677	257.916	310.347	177.358	342.537	195.359	442.636	133.973	383.603	205.4	264.041	252.998	313.556	219.599	381.999	194.229	354.301	242.444	311.631	298.34	281.794	440.166	309.278	685.201	372.909	283.439	281.045	571.902	342.323	493.045	349.489	302.33	381.892	634.609	324.036	778.04	344.034	553.179	296.659	862.711
299.012	251.452	267.571	255.916	310.241	174.358	342.431	197.359	442.53	133.973	383.497	205.4	263.935	252.998	313.45	218.599	381.893	196.229	354.195	243.444	311.525	300.34	281.688	446.166	309.172	684.201	372.803	281.439	280.939	576.902	342.217	495.045	349.383	303.33	381.786	637.609	323.93	784.04	343.928	554.179	296.553	862.711
298.905	250.452	267.464	256.916	310.134	177.358	342.324	197.359	442.423	134.973	383.39	206.4	263.828	252.998	313.343	217.599	381.786	195.229	354.088	244.444	311.418	299.34	281.581	441.166	309.065	687.201	372.696	285.439	280.832	574.902	342.11	497.045	349.276	303.33	381.679	633.609	323.823	786.04	343.821	554.179	296.446	861.711
298.798	249.452	267.357	253.916	310.027	176.358	342.217	194.359	442.316	134.973	383.283	208.4	263.721	254.998	313.236	218.599	381.679	197.229	353.981	244.444	311.311	299.34	281.474	440.166	308.958	691.201	372.589	283.439	280.725	574.902	342.003	495.045	349.169	305.33	381.572	639.609	323.716	785.04	343.714	555.179	296.339	863.711
298.691	254.452	267.25	253.916	309.92	175.358	342.11	197.359	442.209	133.973	383.176	206.4	263.614	251.998	313.129	219.599	381.572	196.229	353.874	244.444	311.204	301.34	281.367	443.166	308.851	691.201	372.482	285.439	280.618	576.902	341.896	501.045	349.062	306.33	381.465	637.609	323.609	791.04	343.607	555.179	296.232	864.711
298.584	252.452	267.143	254.916	309.813	175.358	342.003	197.359	442.102	131.973	383.069	207.4	263.507	253.998	313.022	218.599	381.465	196.229	353.767	245.444	311.097	299.34	281.26	440.166	308.744	692.201	372.375	284.439	280.511	574.902	341.789	506.045	348.955	304.33	381.358	638.609	323.502	791.04	343.5	552.179	296.125	868.711
298.477	251.452	267.036	254.916	309.706	177.358	341.896	196.359	441.995	131.973	382.962	208.4	263.4	257.998	312.915	219.599	381.358	196.229	353.66	245.444	310.99	299.34	281.153	442.166	308.637	693.201	372.268	284.439	280.404	577.902	341.682	504.045	348.848	304.33	381.251	640.609	323.395	790.04	343.393	553.179	296.018	867.711
298.37	251.452	266.929	255.916	309.599	175.358	341.789	196.359	441.888	133.973	382.855	208.4	263.293	252.998	312.808	218.599	381.251	197.229	353.553	241.444	310.883	296.34	281.046	447.166	308.53	693.201	372.161	285.439	280.297	573.902	341.575	505.045	348.741	303.33	381.144	637.609	323.288	795.04	343.286	557.179	295.911	865.711
298.263	249.452	266.822	255.916	309.492	175.358	341.682	198.359	441.781	133.973	382.748	208.4	263.186	255.998	312.701	216.599	381.144	197.229	353.446	241.444	310.776	297.34	280.939	444.166	308.423	688.201	372.054	285.439	280.19	573.902	341.468	506.045	348.634	302.33	381.037	642.609	323.181	794.04	343.179	559.179	295.804	873.711
298.156	249.452	266.715	255.916	309.385	175.358	341.575	196.359	441.674	134.973	382.641	208.4	263.079	255.998	312.594	217.599	381.037	198.229	353.339	245.444	310.669	300.34	280.832	449.166	308.316	694.201	371.947	285.439	280.083	579.902	341.361	510.045	348.527	304.33	380.93	645.609	323.074	797.04	343.072	559.179	295.697	872.711
298.049	248.452	266.608	253.916	309.278	176.358	341.468	198.359	441.567	134.973	382.534	207.4	262.972	255.998	312.487	219.599	380.93	197.229	353.232	242.444	310.562	297.34	280.725	448.166	308.209	695.201	371.84	286.439	279.976	573.902	341.254	508.045	348.42	302.33	380.823	643.609	322.967	800.04	342.965	563.179	295.59	869.711
297.942	250.452	266.501	252.916	309.171	176.358	341.361	198.359	441.46	133.973	382.427	209.4	262.865	257.998	312.38	216.599	380.823	198.229	353.125	245.444	310.455	295.34	280.618	450.166	308.102	699.201	371.733	286.439	279.869	573.902	341.147	509.045	348.313	303.33	380.716	650.609	322.86	799.04	342.858	559.179	295.483	871.711
297.835	250.452	266.394	253.916	309.064	173.358	341.254	198.359	441.353	135.973	382.32	207.4	262.758	259.998	312.273	216.599	380.716	200.229	353.018	245.444	310.348	298.34	280.511	450.166	307.995	698.201	371.626	284.439	279.762	575.902	341.04	513.045	348.206	303.33	380.609	646.609	322.753	800.04	342.751	563.179	295.376	878.711
297.728	251.452	266.287	253.916	308.957	177.358	341.147	195.359	441.246	134.973	382.213	207.4	262.651	259.998	312.166	216.599	380.609	198.229	352.911	245.444	310.241	299.34	280.404	450.166	307.888	698.201	371.519	284.439	279.655	578.902	340.933	515.045	348.099	305.33	380.502	651.609	322.646	805.04	342.644	560.179	295.269	876.711
297.621	252.452	266.18	254.916	308.85	175.358	341.04	195.359	441.139	133.973	382.106	211.4	262.544	257.998	312.059	218.599	380.502	200.229	352.804	243.444	310.134	298.34	280.297	455.166	307.781	698.201	371.412	287.439	279.548	581.902	340.826	514.045	347.992	305.33	380.395	651.609	322.539	808.04	342.537	562.179	295.162	878.711
297.514	251.452	266.073	256.916	308.743	176.358	340.933	197.359	441.032	135.973	381.999	209.4	262.437	255.998	311.952	216.599	380.395	198.229	352.697	242.444	310.027	299.34	280.19	456.166	307.674	703.201	371.305	287.439	279.441	575.902	340.719	516.045	347.885	304.33	380.288	647.609	322.432	808.04	342.43	565.179	295.055	881.711
297.407	250.452	265.966	253.916	308.636	176.358	340.826	197.359	440.925	135.973	381.892	209.4	262.33	256.998	311.845	218.599	380.288	198.229	352.59	245.444	309.92	299.34	280.083	456.166	307.567	702.201	371.198	288.439	279.334	579.902	340.612	519.045	347.778	306.33	380.181	653.609	322.325	811.04	342.323	564.179	294.948	881.711
297.3	250.452	265.859	254.916	308.529	175.358	340.719	197.359	440.818	134.973	381.785	209.4	262.223	255.998	311.738	217.599	380.181	199.229	352.483	244.444	309.813	299.34	279.976	460.166	307.46	703.201	371.091	285.439	279.227	577.902	340.505	519.045	347.671	305.33	380.074	655.609	322.218	813.04	342.216	564.179	294.841	883.711
297.193	251.452	265.752	257.916	308.422	175.358	340.612	197.359	440.711	135.973	381.678	208.4	262.116	256.998	311.631	217.599	380.074	202.229	352.376	242.444	309.706	298.34	279.869	462.166	307.353	703.201	370.984	285.439	279.12	582.902	340.398	518.045	347.564	306.33	379.967	651.609	322.111	811.04	342.109	568.179	294.734	880.711
297.087	251.452	265.646	255.916	308.316	175.358	340.506	199.359	440.605	134.973	381.572	210.4	262.01	256.998	311.525	219.599	379.968	202.229	352.27	244.444	309.6	300.34	279.763	462.166	307.247	701.201	370.878	286.439	279.014	582.902	340.292	519.045	347.458	307.33	379.861	656.609	322.005	817.04	342.003	574.179	294.628	887.711
296.98	250.452	265.539	253.916	308.209	176.358	340.399	198.359	440.498	134.973	381.465	209.4	261.903	255.998	311.418	218.599	379.861	201.229	352.163	244.444	309.493	299.34	279.656	464.166	307.14	704.201	370.771	287.439	278.907	577.902	340.185	522.045	347.351	308.33	379.754	659.609	321.898	814.04	341.896	567.179	294.521	888.711
296.873	250.452	265.432	252.916	308.102	175.358	340.292	196.359	440.391	134.973	381.358	212.4	261.796	255.998	311.311	217.599	379.754	201.229	352.056	243.444	309.386	297.34	279.549	465.166	307.033	706.201	370.664	283.439	278.8	585.902	340.078	523.045	347.244	306.33	379.647	657.609	321.791	814.04	341.789	571.179	294.414	892.711
296.766	251.452	265.325	250.916	307.995	176.358	340.185	200.359	440.284	134.973	381.251	211.4	261.689	258.998	311.204	218.599	379.647	201.229	351.949	244.444	309.279	300.34	279.442	469.166	306.926	707.201	370.557	287.439	278.693	583.902	339.971	526.045	347.137	308.33	379.54	657.609	321.684	817.04	341.682	571.179	294.307	892.711
296.659	253.452	265.218	250.916	307.888	176.358	340.078	198.359	440.177	134.973	381.144	212.4	261.582	255.998	311.097	219.599	379.54	201.229	351.842	244.444	309.172	299.34	279.335	467.166	306.819	707.201	370.45	287.439	278.586	585.902	339.864	528.045	347.03	306.33	379.433	652.609	321.577	820.04	341.575	574.179	294.2	893.711
296.552	253.452	265.111	252.916	307.781	176.358	339.971	196.359	440.07	132.973	381.037	210.4	261.475	254.998	310.99	217.599	379.433	201.229	351.735	244.444	309.065	299.34	279.228	467.166	306.712	708.201	370.343	285.439	278.479	580.902	339.757	529.045	346.923	306.33	379.326	656.609	321.47	825.04	341.468	574.179	294.093	895.711
296.445	254.452	265.004	253.916	307.674	178.358	339.864	196.359	439.963	134.973	380.93	209.4	261.368	257.998	310.883	217.599	379.326	203.229	351.628	243.444	308.958	297.34	279.121	466.166	306.605	708.201	370.236	285.439	278.372	580.902	339.65	530.045	346.816	303.33	379.219	658.609	321.363	821.04	341.361	576.179	293.986	899.711
296.338	256.452	264.897	255.916	307.567	177.358	339.757	196.359	439.856	133.973	380.823	208.4	261.261	256.998	310.776	220.599	379.219	204.229	351.521	244.444	308.851	299.34	279.014	465.166	306.498	711.201	370.129	287.439	278.265	582.902	339.543	525.045	346.709	307.33	379.112	657.609	321.256	823.04	341.254	578.179	293.879	895.711
296.231	252.452	264.79	250.916	307.46	176.358	339.65	196.359	439.749	134.973	380.716	209.4	261.154	258.998	310.669	218.599	379.112	202.229	351.414	243.444	308.744	299.34	278.907	465.166	306.391	716.201	370.022	286.439	278.158	582.902	339.436	531.045	346.602	307.33	379.005	659.609	321.149	825.04	341.147	577.179	293.772	900.711
296.124	252.452	264.683	250.916	307.353	177.358	339.543	198.359	439.642	134.973	380.609	210.4	261.047	254.998	310.562	215.599	379.005	204.229	351.307	244.444	308.637	296.34	278.8	473.166	306.284	714.201	369.915	287.439	278.051	583.902	339.329	530.045	346.495	311.33	378.898	658.609	321.042	825.04	341.04	578.179	293.665	900.711
296.017	254.452	264.576	251.916	307.246	177.358	339.436	196.359	439.535	134.973	380.502	209.4	260.94	255.998	310.455	216.599	378.898	204.229	351.2	244.444	308.53	295.34	278.693	472.166	306.177	713.201	369.808	288.439	277.944	588.902	339.222	534.045	346.388	311.33	378.791	660.609	320.935	825.04	340.933	580.179	293.558	901.711
295.91	253.452	264.469	251.916	307.139	178.358	339.329	195.359	439.428	136.973	380.395	212.4	260.833	257.998	310.348	216.599	378.791	203.229	351.093	239.444	308.423	299.34	278.586	474.166	306.07	712.201	369.701	287.439	277.837	589.902	339.115	534.045	346.281	308.33	378.684	661.609	320.828	826.04	340.826	578.179	293.451	900.711
295.803	253.452	264.362	254.916	307.032	178.358	339.222	196.359	439.321	134.973	380.288	212.4	260.726	256.998	310.241	217.599	378.684	203.229	350.986	241.444	308.316	296.34	278.479	475.166	305.963	713.201	369.594	288.439	277.73	585.902	339.008	533.045	346.174	311.33	378.577	662.609	320.721	831.04	340.719	581.179	293.344	897.711
295.696	253.452	264.255	251.916	306.925	178.358	339.115	196.359	439.214	133.973	380.181	211.4	260.619	254.998	310.134	216.599	378.577	203.229	350.879	241.444	308.209	297.34	278.372	472.166	305.856	714.201	369.487	288.439	277.623	588.902	338.901	531.045	346.067	306.33	378.47	661.609	320.614	829.04	340.612	582.179	293.237	897.711
295.589	253.452	264.148	252.916	306.818	178.358	339.008	198.359	439.107	133.973	380.074	210.4	260.512	255.998	310.027	215.599	378.47	203.229	350.772	241.444	308.102	301.34	278.265	472.166	305.749	716.201	369.38	291.439	277.516	591.902	338.794	533.045	345.96	311.33	378.363	661.609	320.507	829.04	340.505	581.179	293.13	900.711
295.482	253.452	264.041	252.916	306.711	177.358	338.901	197.359	439	134.973	379.967	211.4	260.405	256.998	309.92	216.599	378.363	206.229	350.665	240.444	307.995	296.34	278.158	473.166	305.642	714.201	369.273	287.439	277.409	585.902	338.687	537.045	345.853	310.33	378.256	661.609	320.4	828.04	340.398	584.179	293.023	907.711
295.375	254.452	263.934	252.916	306.604	176.358	338.794	197.359	438.893	137.973	379.86	207.4	260.298	256.998	309.813	216.599	378.256	204.229	350.558	242.444	307.888	298.34	278.051	475.166	305.535	717.201	369.166	289.439	277.302	593.902	338.58	537.045	345.746	310.33	378.149	666.609	320.293	832.04	340.291	586.179	292.916	901.711
295.269	253.452	263.828	250.916	306.498	176.358	338.688	197.359	438.787	135.973	379.754	209.4	260.192	258.998	309.707	217.599	378.15	206.229	350.452	243.444	307.782	300.34	277.945	475.166	305.429	717.201	369.06	290.439	277.196	593.902	338.474	541.045	345.64	311.33	378.043	667.609	320.187	833.04	340.185	586.179	292.81	899.711
295.162	254.452	263.721	247.916	306.391	177.358	338.581	198.359	438.68	135.973	379.647	206.4	260.085	257.998	309.6	218.599	378.043	205.229	350.345	243.444	307.675	302.34	277.838	478.166	305.322	716.201	368.953	292.439	277.089	591.902	338.367	539.045	345.533	310.33	377.936	666.609	320.08	832.04	340.078	587.179	292.703	903.711
295.055	254.452	263.614	251.916	306.284	176.358	338.474	196.359	438.573	135.973	379.54	206.4	259.978	256.998	309.493	218.599	377.936	207.229	350.238	242.444	307.568	303.34	277.731	478.166	305.215	719.201	368.846	292.439	276.982	596.902	338.26	540.045	345.426	312.33	377.829	665.609	319.973	837.04	339.971	587.179	292.596	903.711
294.948	256.452	263.507	251.916	306.177	178.358	338.367	198.359	438.466	135.973	379.433	206.4	259.871	253.998	309.386	218.599	377.829	206.229	350.131	241.444	307.461	304.34	277.624	478.166	305.108	720.201	368.739	292.439	276.875	594.902	338.153	543.045	345.319	313.33	377.722	663.609	319.866	839.04	339.864	587.179	292.489	901.711
294.841	257.452	263.4	251.916	306.07	178.358	338.26	198.359	438.359	136.973	379.326	209.4	259.764	258.998	309.279	216.599	377.722	205.229	350.024	241.444	307.354	302.34	277.517	483.166	305.001	722.201	368.632	294.439	276.768	591.902	338.046	543.045	345.212	316.33	377.615	666.609	319.759	837.04	339.757	588.179	292.382	905.711
294.734	259.452	263.293	254.916	305.963	176.358	338.153	197.359	438.252	136.973	379.219	208.4	259.657	256.998	309.172	217.599	377.615	207.229	349.917	242.444	307.247	304.34	277.41	482.166	304.894	724.201	368.525	295.439	276.661	594.902	337.939	543.045	345.105	313.33	377.508	668.609	319.652	843.04	339.65	591.179	292.275	908.711
294.627	258.452	263.186	254.916	305.856	177.358	338.046	199.359	438.145	134.973	379.112	210.4	259.55	256.998	309.065	216.599	377.508	208.229	349.81	242.444	307.14	302.34	277.303	483.166	304.787	725.201	368.418	290.439	276.554	593.902	337.832	547.045	344.998	312.33	377.401	669.609	319.545	839.04	339.543	590.179	292.168	906.711
294.52	257.452	263.079	254.916	305.749	178.358	337.939	199.359	438.038	135.973	379.005	212.4	259.443	261.998	308.958	218.599	377.401	208.229	349.703	243.444	307.033	304.34	277.196	486.166	304.68	723.201	368.311	290.439	276.447	592.902	337.725	548.045	344.891	316.33	377.294	671.609	319.438	844.04	339.436	590.179	292.061	907.711
294.413	260.452	262.972	253.916	305.642	178.358	337.832	199.359	437.931	135.973	378.898	208.4	259.336	262.998	308.851	220.599	377.294	209.229	349.596	242.444	306.926	304.34	277.089	486.166	304.573	730.201	368.204	291.439	276.34	594.902	337.618	548.045	344.784	315.33	377.187	675.609	319.331	841.04	339.329	592.179	291.954	907.711
294.306	256.452	262.865	251.916	305.535	177.358	337.725	199.359	437.824	137.973	378.791	209.4	259.229	262.998	308.744	219.599	377.187	209.229	349.489	243.444	306.819	303.34	276.982	486.166	304.466	727.201	368.097	294.439	276.233	598.902	337.511	554.045	344.677	313.33	377.08	670.609	319.224	853.04	339.222	594.179	291.847	906.711
294.199	261.452	262.758	251.916	305.428	178.358	337.618	199.359	437.717	136.973	378.684	211.4	259.122	261.998	308.637	217.599	377.08	208.229	349.382	242.444	306.712	304.34	276.875	491.166	304.359	729.201	367.99	292.439	276.126	597.902	337.404	553.045	344.57	315.33	376.973	670.609	319.117	848.04	339.115	595.179	291.74	909.711
294.092	259.452	262.651	250.916	305.321	177.358	337.511	201.359	437.61	136.973	378.577	212.4	259.015	264.998	308.53	218.599	376.973	208.229	349.275	242.444	306.605	303.34	276.768	493.166	304.252	732.201	367.883	294.439	276.019	599.902	337.297	553.045	344.463	312.33	376.866	676.609	319.01	848.04	339.008	596.179	291.633	914.711
293.985	258.452	262.544	253.916	305.214	177.358	337.404	200.359	437.503	135.973	378.47	210.4	258.908	264.998	308.423	218.599	376.866	209.229	349.168	244.444	306.498	304.34	276.661	488.166	304.145	737.201	367.776	294.439	275.912	592.902	337.19	555.045	344.356	315.33	376.759	678.609	318.903	856.04	338.901	594.179	291.526	916.711
293.878	258.452	262.437	254.916	305.107	178.358	337.297	200.359	437.396	135.973	378.363	210.4	258.801	261.998	308.316	218.599	376.759	208.229	349.061	244.444	306.391	306.34	276.554	498.166	304.038	736.201	367.669	296.439	275.805	596.902	337.083	556.045	344.249	317.33	376.652	678.609	318.796	855.04	338.794	595.179	291.419	916.711
293.771	260.452	262.33	252.916	305	180.358	337.19	197.359	437.289	136.973	378.256	210.4	258.694	265.998	308.209	218.599	376.652	209.229	348.954	243.444	306.284	308.34	276.447	496.166	303.931	738.201	367.562	295.439	275.698	600.902	336.976	555.045	344.142	315.33	376.545	679.609	318.689	855.04	338.687	596.179	291.312	923.711
293.664	260.452	262.223	252.916	304.893	180.358	337.083	200.359	437.182	135.973	378.149	210.4	258.587	268.998	308.102	220.599	376.545	209.229	348.847	244.444	306.177	307.34	276.34	495.166	303.824	738.201	367.455	295.439	275.591	599.902	336.869	561.045	344.035	312.33	376.438	678.609	318.582	857.04	338.58	598.179	291.205	923.711
293.557	260.452	262.116	253.916	304.786	178.358	336.976	200.359	437.075	133.973	378.042	211.4	258.48	268.998	307.995	219.599	376.438	208.229	348.74	242.444	306.07	306.34	276.233	503.166	303.717	739.201	367.348	297.439	275.484	599.902	336.762	559.045	343.928	314.33	376.331	682.609	318.475	860.04	338.473	598.179	291.098	920.711
293.45	258.452	262.009	254.916	304.679	180.358	336.869	198.359	436.968	135.973	377.935	211.4	258.373	264.998	307.888	220.599	376.331	210.229	348.633	242.444	305.963	306.34	276.126	504.166	303.61	741.201	367.241	296.439	275.377	601.902	336.655	560.045	343.821	315.33	376.224	679.609	318.368	864.04	338.366	590.179	290.991	919.711
293.344	260.452	261.903	254.916	304.573	177.358	336.763	198.359	436.862	135.973	377.829	212.4	258.267	264.998	307.782	220.599	376.225	210.229	348.527	242.444	305.857	305.34	276.02	502.166	303.504	742.201	367.135	296.439	275.271	598.902	336.549	560.045	343.715	314.33	376.118	679.609	318.262	864.04	338.26	596.179	290.885	925.711
293.237	260.452	261.796	255.916	304.466	178.358	336.656	199.359	436.755	133.973	377.722	211.4	258.16	267.998	307.675	221.599	376.118	210.229	348.42	242.444	305.75	307.34	275.913	508.166	303.397	743.201	367.028	298.439	275.164	600.902	336.442	562.045	343.608	315.33	376.011	683.609	318.155	869.04	338.153	599.179	290.778	928.711
293.13	259.452	261.689	253.916	304.359	178.358	336.549	197.359	436.648	135.973	377.615	210.4	258.053	265.998	307.568	220.599	376.011	209.229	348.313	242.444	305.643	303.34	275.806	508.166	303.29	743.201	366.921	298.439	275.057	604.902	336.335	564.045	343.501	317.33	375.904	682.609	318.048	866.04	338.046	599.179	290.671	924.711
293.023	262.452	261.582	254.916	304.252	178.358	336.442	197.359	436.541	135.973	377.508	208.4	257.946	265.998	307.461	220.599	375.904	210.229	348.206	242.444	305.536	305.34	275.699	504.166	303.183	748.201	366.814	300.439	274.95	601.902	336.228	570.045	343.394	318.33	375.797	684.609	317.941	866.04	337.939	596.179	290.564	924.711
292.916	260.452	261.475	254.916	304.145	176.358	336.335	199.359	436.434	135.973	377.401	210.4	257.839	264.998	307.354	223.599	375.797	212.229	348.099	243.444	305.429	305.34	275.592	507.166	303.076	747.201	366.707	298.439	274.843	601.902	336.121	567.045	343.287	316.33	375.69	691.609	317.834	864.04	337.832	602.179	290.457	927.711
292.809	260.452	261.368	253.916	304.038	175.358	336.228	201.359	436.327	135.973	377.294	212.4	257.732	265.998	307.247	221.599	375.69	211.229	347.992	242.444	305.322	309.34	275.485	509.166	302.969	748.201	366.6	300.439	274.736	605.902	336.014	567.045	343.18	317.33	375.583	683.609	317.727	868.04	337.725	602.179	290.35	928.711
292.702	261.452	261.261	255.916	303.931	178.358	336.121	199.359	436.22	135.973	377.187	209.4	257.625	265.998	307.14	220.599	375.583	211.229	347.885	244.444	305.215	310.34	275.378	507.166	302.862	751.201	366.493	299.439	274.629	604.902	335.907	572.045	343.073	317.33	375.476	683.609	317.62	867.04	337.618	599.179	290.243	930.711
292.595	261.452	261.154	253.916	303.824	179.358	336.014	199.359	436.113	135.973	377.08	210.4	257.518	265.998	307.033	222.599	375.476	208.229	347.778	244.444	305.108	307.34	275.271	509.166	302.755	750.201	366.386	300.439	274.522	601.902	335.8	576.045	342.966	320.33	375.369	686.609	317.513	867.04	337.511	603.179	290.136	930.711
292.488	260.452	261.047	253.916	303.717	177.358	335.907	200.359	436.006	136.973	376.973	209.4	257.411	266.998	306.926	220.599	375.369	211.229	347.671	244.444	305.001	308.34	275.164	511.166	302.648	750.201	366.279	302.439	274.415	606.902	335.693	576.045	342.859	318.33	375.262	686.609	317.406	873.04	337.404	602.179	290.029	930.711
292.381	261.452	260.94	254.916	303.61	178.358	335.8	200.359	435.899	137.973	376.866	211.4	257.304	264.998	306.819	221.599	375.262	214.229	347.564	244.444	304.894	308.34	275.057	513.166	302.541	753.201	366.172	302.439	274.308	600.902	335.586	575.045	342.752	320.33	375.155	685.609	317.299	872.04	337.297	606.179	289.922	928.711
292.274	259.452	260.833	253.916	303.503	177.358	335.693	200.359	435.792	137.973	376.759	212.4	257.197	266.998	306.712	219.599	375.155	212.229	347.457	241.444	304.787	309.34	274.95	513.166	302.434	756.201	366.065	299.439	274.201	603.902	335.479	575.045	342.645	321.33	375.048	691.609	317.192	873.04	337.19	606.179	289.815	928.711
292.167	262.452	260.726	255.916	303.396	177.358	335.586	201.359	435.685	137.973	376.652	210.4	257.09	264.998	306.605	218.599	375.048	212.229	347.35	243.444	304.68	309.34	274.843	515.166	302.327	754.201	365.958	299.439	274.094	605.902	335.372	575.045	342.538	321.33	374.941	694.609	317.085	872.04	337.083	606.179	289.708	933.711
292.06	259.452	260.619	255.916	303.289	180.358	335.479	200.359	435.578	139.973	376.545	213.4	256.983	264.998	306.498	221.599	374.941	211.229	347.243	244.444	304.573	309.34	274.736	518.166	302.22	756.201	365.851	299.439	273.987	601.902	335.265	575.045	342.431	320.33	374.834	696.609	316.978	875.04	336.976	610.179	289.601	930.711
291.953	261.452	260.512	254.916	303.182	180.358	335.372	201.359	435.471	138.973	376.438	209.4	256.876	264.998	306.391	222.599	374.834	213.229	347.136	245.444	304.466	305.34	274.629	518.166	302.113	756.201	365.744	301.439	273.88	605.902	335.158	579.045	342.324	320.33	374.727	694.609	316.871	875.04	336.869	614.179	289.494	930.711
291.846	261.452	260.405	252.916	303.075	179.358	335.265	202.359	435.364	137.973	376.331	210.4	256.769	264.998	306.284	222.599	374.727	213.229	347.029	244.444	304.359	310.34	274.522	515.166	302.006	756.201	365.637	299.439	273.773	605.902	335.051	580.045	342.217	317.33	374.62	696.609	316.764	878.04	336.762	613.179	289.387	932.711
291.739	259.452	260.298	255.916	302.968	179.358	335.158	200.359	435.257	137.973	376.224	210.4	256.662	261.998	306.177	222.599	374.62	211.229	346.922	243.444	304.252	305.34	274.415	515.166	301.899	751.201	365.53	299.439	273.666	607.902	334.944	581.045	342.11	320.33	374.513	699.609	316.657	883.04	336.655	612.179	289.28	933.711
291.632	262.452	260.191	252.916	302.861	178.358	335.051	201.359	435.15	139.973	376.117	212.4	256.555	263.998	306.07	222.599	374.513	213.229	346.815	245.444	304.145	308.34	274.308	517.166	301.792	759.201	365.423	303.439	273.559	610.902	334.837	581.045	342.003	318.33	374.406	699.609	316.55	880.04	336.548	614.179	289.173	931.711
291.526	261.452	260.085	254.916	302.755	178.358	334.945	201.359	435.044	137.973	376.011	211.4	256.449	263.998	305.964	223.599	374.407	212.229	346.709	246.444	304.039	308.34	274.202	517.166	301.686	759.201	365.317	303.439	273.453	611.902	334.731	584.045	341.897	321.33	374.3	700.609	316.444	888.04	336.442	623.179	289.067	939.711
291.419	262.452	259.978	252.916	302.648	177.358	334.838	201.359	434.937	135.973	375.904	211.4	256.342	264.998	305.857	223.599	374.3	215.229	346.602	243.444	303.932	309.34	274.095	521.166	301.579	761.201	365.21	303.439	273.346	613.902	334.624	584.045	341.79	319.33	374.193	702.609	316.337	889.04	336.335	619.179	288.96	937.711
291.312	260.452	259.871	252.916	302.541	178.358	334.731	200.359	434.83	137.973	375.797	210.4	256.235	264.998	305.75	223.599	374.193	217.229	346.495	244.444	303.825	307.34	273.988	525.166	301.472	761.201	365.103	304.439	273.239	611.902	334.517	586.045	341.683	319.33	374.086	701.609	316.23	892.04	336.228	619.179	288.853	937.711
291.205	261.452	259.764	252.916	302.434	179.358	334.624	202.359	434.723	135.973	375.69	211.4	256.128	264.998	305.643	221.599	374.086	216.229	346.388	246.444	303.718	310.34	273.881	524.166	301.365	762.201	364.996	302.439	273.132	609.902	334.41	589.045	341.576	323.33	373.979	698.609	316.123	893.04	336.121	624.179	288.746	940.711
291.098	260.452	259.657	254.916	302.327	177.358	334.517	199.359	434.616	134.973	375.583	212.4	256.021	264.998	305.536	221.599	373.979	217.229	346.281	243.444	303.611	309.34	273.774	527.166	301.258	769.201	364.889	303.439	273.025	612.902	334.303	588.045	341.469	320.33	373.872	700.609	316.016	892.04	336.014	621.179	288.639	939.711
290.991	259.452	259.55	252.916	302.22	175.358	334.41	202.359	434.509	139.973	375.476	215.4	255.914	264.998	305.429	219.599	373.872	216.229	346.174	244.444	303.504	309.34	273.667	525.166	301.151	770.201	364.782	303.439	272.918	617.902	334.196	589.045	341.362	319.33	373.765	700.609	315.909	891.04	335.907	622.179	288.532	939.711
290.884	261.452	259.443	255.916	302.113	175.358	334.303	201.359	434.402	138.973	375.369	209.4	255.807	266.998	305.322	222.599	373.765	216.229	346.067	245.444	303.397	310.34	273.56	527.166	301.044	773.201	364.675	305.439	272.811	615.902	334.089	591.045	341.255	319.33	373.658	707.609	315.802	891.04	335.8	626.179	288.425	939.711
290.777	262.452	259.336	253.916	302.006	176.358	334.196	201.359	434.295	138.973	375.262	211.4	255.7	264.998	305.215	222.599	373.658	215.229	345.96	243.444	303.29	310.34	273.453	527.166	300.937	770.201	364.568	306.439	272.704	616.902	333.982	594.045	341.148	323.33	373.551	705.609	315.695	899.04	335.693	626.179	288.318	939.711
290.67	260.452	259.229	256.916	301.899	176.358	334.089	203.359	434.188	140.973	375.155	212.4	255.593	266.998	305.108	221.599	373.551	219.229	345.853	245.444	303.183	311.34	273.346	527.166	300.83	773.201	364.461	306.439	272.597	617.902	333.875	593.045	341.041	321.33	373.444	706.609	315.588	899.04	335.586	628.179	288.211	939.711
290.563	257.452	259.122	251.916	301.792	176.358	333.982	201.359	434.081	138.973	375.048	211.4	255.486	264.998	305.001	221.599	373.444	218.229	345.746	246.444	303.076	310.34	273.239	530.166	300.723	773.201	364.354	304.439	272.49	617.902	333.768	594.045	340.934	324.33	373.337	702.609	315.481	892.04	335.479	629.179	288.104	940.711
290.456	261.452	259.015	252.916	301.685	176.358	333.875	203.359	433.974	138.973	374.941	214.4	255.379	266.998	304.894	221.599	373.337	217.229	345.639	246.444	302.969	311.34	273.132	529.166	300.616	775.201	364.247	303.439	272.383	622.902	333.661	600.045	340.827	322.33	373.23	702.609	315.374	895.04	335.372	625.179	287.997	938.711
290.349	261.452	258.908	254.916	301.578	180.358	333.768	203.359	433.867	139.973	374.834	214.4	255.272	267.998	304.787	223.599	373.23	218.229	345.532	245.444	302.862	312.34	273.025	532.166	300.509	775.201	364.14	304.439	272.276	623.902	333.554	598.045	340.72	323.33	373.123	703.609	315.267	897.04	335.265	628.179	287.89	942.711
290.242	261.452	258.801	251.916	301.471	176.358	333.661	202.359	433.76	138.973	374.727	214.4	255.165	268.998	304.68	219.599	373.123	219.229	345.425	245.444	302.755	313.34	272.918	533.166	300.402	777.201	364.033	306.439	272.169	619.902	333.447	599.045	340.613	324.33	373.016	702.609	315.16	898.04	335.158	631.179	287.783	948.711
290.135	261.452	258.694	251.916	301.364	180.358	333.554	203.359	433.653	136.973	374.62	214.4	255.058	268.998	304.573	222.599	373.016	219.229	345.318	248.444	302.648	313.34	272.811	534.166	300.295	777.201	363.926	306.439	272.062	618.902	333.34	604.045	340.506	324.33	372.909	704.609	315.053	898.04	335.051	633.179	287.676	952.711
290.028	262.452	258.587	251.916	301.257	176.358	333.447	203.359	433.546	137.973	374.513	213.4	254.951	268.998	304.466	221.599	372.909	219.229	345.211	245.444	302.541	314.34	272.704	532.166	300.188	778.201	363.819	307.439	271.955	618.902	333.233	602.045	340.399	321.33	372.802	705.609	314.946	903.04	334.944	627.179	287.569	952.711
289.921	259.452	258.48	249.916	301.15	176.358	333.34	202.359	433.439	137.973	374.406	214.4	254.844	267.998	304.359	221.599	372.802	219.229	345.104	244.444	302.434	314.34	272.597	532.166	300.081	778.201	363.712	304.439	271.848	624.902	333.126	609.045	340.292	324.33	372.695	705.609	314.839	901.04	334.837	634.179	287.462	954.711
289.814	259.452	258.373	250.916	301.043	174.358	333.233	202.359	433.332	138.973	374.299	214.4	254.737	264.998	304.252	223.599	372.695	218.229	344.997	247.444	302.327	314.34	272.49	534.166	299.974	784.201	363.605	306.439	271.741	624.902	333.019	607.045	340.185	324.33	372.588	703.609	314.732	905.04	334.73	637.179	287.355	951.711
289.707	261.452	258.266	251.916	300.936	176.358	333.126	202.359	433.225	139.973	374.192	217.4	254.63	268.998	304.145	221.599	372.588	220.229	344.89	246.444	302.22	316.34	272.383	535.166	299.867	784.201	363.498	307.439	271.634	627.902	332.912	608.045	340.078	323.33	372.481	707.609	314.625	903.04	334.623	639.179	287.248	951.711
289.601	258.452	258.16	248.916	300.83	177.358	333.02	202.359	433.119	136.973	374.086	215.4	254.524	266.998	304.039	222.599	372.482	218.229	344.784	245.444	302.114	314.34	272.277	535.166	299.761	784.201	363.392	311.439	271.528	625.902	332.806	612.045	339.972	326.33	372.375	710.609	314.519	906.04	334.517	640.179	287.142	953.711
289.494	260.452	258.053	248.916	300.723	177.358	332.913	200.359	433.012	138.973	373.979	214.4	254.417	264.998	303.932	221.599	372.375	221.229	344.677	245.444	302.007	314.34	272.17	535.166	299.654	786.201	363.285	309.439	271.421	627.902	332.699	613.045	339.865	328.33	372.268	708.609	314.412	909.04	334.41	640.179	287.035	954.711
289.387	258.452	257.946	251.916	300.616	177.358	332.806	202.359	432.905	138.973	373.872	214.4	254.31	267.998	303.825	223.599	372.268	220.229	344.57	247.444	301.9	315.34	272.063	536.166	299.547	788.201	363.178	310.439	271.314	629.902	332.592	615.045	339.758	327.33	372.161	712.609	314.305	913.04	334.303	639.179	286.928	953.711
289.28	261.452	257.839	248.916	300.509	177.358	332.699	201.359	432.798	136.973	373.765	214.4	254.203	267.998	303.718	224.599	372.161	221.229	344.463	245.444	301.793	316.34	271.956	540.166	299.44	789.201	363.071	311.439	271.207	632.902	332.485	616.045	339.651	332.33	372.054	709.609	314.198	917.04	334.196	642.179	286.821	952.711
289.173	261.452	257.732	250.916	300.402	175.358	332.592	201.359	432.691	137.973	373.658	215.4	254.096	265.998	303.611	221.599	372.054	221.229	344.356	247.444	301.686	316.34	271.849	540.166	299.333	789.201	362.964	310.439	271.1	631.902	332.378	619.045	339.544	330.33	371.947	712.609	314.091	919.04	334.089	644.179	286.714	950.711
289.066	260.452	257.625	249.916	300.295	176.358	332.485	200.359	432.584	139.973	373.551	215.4	253.989	266.998	303.504	221.599	371.947	220.229	344.249	247.444	301.579	318.34	271.742	541.166	299.226	793.201	362.857	311.439	270.993	630.902	332.271	622.045	339.437	327.33	371.84	712.609	313.984	921.04	333.982	645.179	286.607	951.711
288.959	260.452	257.518	250.916	300.188	178.358	332.378	201.359	432.477	138.973	373.444	212.4	253.882	265.998	303.397	224.599	371.84	220.229	344.142	245.444	301.472	318.34	271.635	547.166	299.119	794.201	362.75	312.439	270.886	632.902	332.164	624.045	339.33	329.33	371.733	714.609	313.877	926.04	333.875	647.179	286.5	953.711
288.852	258.452	257.411	249.916	300.081	178.358	332.271	201.359	432.37	138.973	373.337	213.4	253.775	266.998	303.29	221.599	371.733	220.229	344.035	246.444	301.365	319.34	271.528	547.166	299.012	798.201	362.643	311.439	270.779	636.902	332.057	624.045	339.223	330.33	371.626	712.609	313.77	926.04	333.768	647.179	286.393	951.711
288.745	261.452	257.304	252.916	299.974	176.358	332.164	200.359	432.263	139.973	373.23	215.4	253.668	265.998	303.183	223.599	371.626	223.229	343.928	245.444	301.258	319.34	271.421	546.166	298.905	799.201	362.536	311.439	270.672	634.902	331.95	626.045	339.116	330.33	371.519	715.609	313.663	929.04	333.661	647.179	286.286	954.711
288.638	261.452	257.197	253.916	299.867	175.358	332.057	199.359	432.156	141.973	373.123	214.4	253.561	264.998	303.076	224.599	371.519	224.229	343.821	248.444	301.151	322.34	271.314	548.166	298.798	799.201	362.429	309.439	270.565	641.902	331.843	623.045	339.009	332.33	371.412	712.609	313.556	926.04	333.554	650.179	286.179	952.711
288.531	259.452	257.09	254.916	299.76	176.358	331.95	203.359	432.049	137.973	373.016	211.4	253.454	265.998	302.969	222.599	371.412	224.229	343.714	247.444	301.044	320.34	271.207	551.166	298.691	797.201	362.322	313.439	270.458	641.902	331.736	627.045	338.902	331.33	371.305	714.609	313.449	928.04	333.447	647.179	286.072	954.711
288.424	261.452	256.983	255.916	299.653	177.358	331.843	202.359	431.942	137.973	372.909	212.4	253.347	265.998	302.862	222.599	371.305	223.229	343.607	248.444	300.937	321.34	271.1	552.166	298.584	797.201	362.215	313.439	270.351	637.902	331.629	626.045	338.795	332.33	371.198	718.609	313.342	926.04	333.34	650.179	285.965	954.711
288.317	260.452	256.876	254.916	299.546	178.358	331.736	203.359	431.835	136.973	372.802	214.4	253.24	263.998	302.755	223.599	371.198	225.229	343.5	247.444	300.83	319.34	270.993	551.166	298.477	800.201	362.108	312.439	270.244	637.902	331.522	627.045	338.688	335.33	371.091	716.609	313.235	927.04	333.233	646.179	285.858	952.711
288.21	260.452	256.769	253.916	299.439	177.358	331.629	202.359	431.728	138.973	372.695	216.4	253.133	263.998	302.648	225.599	371.091	225.229	343.393	245.444	300.723	320.34	270.886	556.166	298.37	799.201	362.001	312.439	270.137	639.902	331.415	631.045	338.581	333.33	370.984	717.609	313.128	930.04	333.126	650.179	285.751	954.711
288.103	261.452	256.662	252.916	299.332	175.358	331.522	203.359	431.621	138.973	372.588	212.4	253.026	263.998	302.541	225.599	370.984	227.229	343.286	248.444	300.616	320.34	270.779	552.166	298.263	799.201	361.894	316.439	270.03	642.902	331.308	628.045	338.474	333.33	370.877	720.609	313.021	930.04	333.019	652.179	285.644	954.711
287.996	262.452	256.555	254.916	299.225	178.358	331.415	202.359	431.514	140.973	372.481	215.4	252.919	264.998	302.434	222.599	370.877	228.229	343.179	245.444	300.509	324.34	270.672	559.166	298.156	797.201	361.787	312.439	269.923	644.902	331.201	634.045	338.367	333.33	370.77	720.609	312.914	932.04	332.912	653.179	285.537	954.711
287.889	262.452	256.448	254.916	299.118	176.358	331.308	202.359	431.407	139.973	372.374	213.4	252.812	264.998	302.327	225.599	370.77	228.229	343.072	248.444	300.402	321.34	270.565	559.166	298.049	801.201	361.68	313.439	269.816	642.902	331.094	640.045	338.26	333.33	370.663	722.609	312.807	927.04	332.805	654.179	285.43	951.711
287.783	262.452	256.342	254.916	299.012	176.358	331.202	204.359	431.301	139.973	372.268	212.4	252.706	263.998	302.221	223.599	370.664	226.229	342.966	250.444	300.296	322.34	270.459	559.166	297.943	803.201	361.574	313.439	269.71	640.902	330.988	646.045	338.154	332.33	370.557	721.609	312.701	929.04	332.699	654.179	285.324	955.711
287.676	262.452	256.235	253.916	298.905	176.358	331.095	205.359	431.194	139.973	372.161	211.4	252.599	266.998	302.114	225.599	370.557	226.229	342.859	250.444	300.189	325.34	270.352	559.166	297.836	808.201	361.467	313.439	269.603	644.902	330.881	640.045	338.047	332.33	370.45	724.609	312.594	934.04	332.592	655.179	285.217	961.711
287.569	259.452	256.128	252.916	298.798	177.358	330.988	205.359	431.087	137.973	372.054	212.4	252.492	263.998	302.007	224.599	370.45	228.229	342.752	248.444	300.082	323.34	270.245	562.166	297.729	808.201	361.36	313.439	269.496	642.902	330.774	645.045	337.94	334.33	370.343	722.609	312.487	931.04	332.485	658.179	285.11	961.711
287.462	261.452	256.021	253.916	298.691	177.358	330.881	203.359	430.98	139.973	371.947	212.4	252.385	264.998	301.9	224.599	370.343	227.229	342.645	248.444	299.975	326.34	270.138	564.166	297.622	806.201	361.253	315.439	269.389	647.902	330.667	645.045	337.833	334.33	370.236	722.609	312.38	933.04	332.378	656.179	285.003	961.711
287.355	261.452	255.914	254.916	298.584	178.358	330.774	206.359	430.873	139.973	371.84	213.4	252.278	266.998	301.793	223.599	370.236	229.229	342.538	247.444	299.868	328.34	270.031	564.166	297.515	810.201	361.146	318.439	269.282	649.902	330.56	643.045	337.726	334.33	370.129	720.609	312.273	933.04	332.271	658.179	284.896	966.711
287.248	262.452	255.807	253.916	298.477	177.358	330.667	205.359	430.766	140.973	371.733	212.4	252.171	263.998	301.686	224.599	370.129	228.229	342.431	247.444	299.761	325.34	269.924	569.166	297.408	814.201	361.039	317.439	269.175	651.902	330.453	646.045	337.619	332.33	370.022	720.609	312.166	934.04	332.164	657.179	284.789	969.711
287.141	259.452	255.7	256.916	298.37	178.358	330.56	205.359	430.659	140.973	371.626	213.4	252.064	265.998	301.579	228.599	370.022	231.229	342.324	250.444	299.654	324.34	269.817	569.166	297.301	815.201	360.932	318.439	269.068	651.902	330.346	644.045	337.512	332.33	369.915	726.609	312.059	939.04	332.057	663.179	284.682	969.711
287.034	258.452	255.593	256.916	298.263	177.358	330.453	203.359	430.552	139.973	371.519	213.4	251.957	265.998	301.472	225.599	369.915	230.229	342.217	248.444	299.547	325.34	269.71	569.166	297.194	815.201	360.825	316.439	268.961	652.902	330.239	645.045	337.405	331.33	369.808	722.609	311.952	939.04	331.95	658.179	284.575	970.711
286.927	261.452	255.486	256.916	298.156	176.358	330.346	205.359	430.445	138.973	371.412	213.4	251.85	264.998	301.365	222.599	369.808	230.229	342.11	249.444	299.44	327.34	269.603	572.166	297.087	815.201	360.718	315.439	268.854	653.902	330.132	648.045	337.298	331.33	369.701	724.609	311.845	945.04	331.843	662.179	284.468	971.711
286.82	262.452	255.379	258.916	298.049	173.358	330.239	205.359	430.338	138.973	371.305	213.4	251.743	266.998	301.258	223.599	369.701	229.229	342.003	248.444	299.333	328.34	269.496	573.166	296.98	815.201	360.611	318.439	268.747	652.902	330.025	650.045	337.191	332.33	369.594	729.609	311.738	945.04	331.736	661.179	284.361	975.711
286.713	259.452	255.272	258.916	297.942	177.358	330.132	205.359	430.231	140.973	371.198	216.4	251.636	265.998	301.151	223.599	369.594	231.229	341.896	250.444	299.226	326.34	269.389	573.166	296.873	814.201	360.504	320.439	268.64	656.902	329.918	650.045	337.084	330.33	369.487	725.609	311.631	948.04	331.629	666.179	284.254	974.711
286.606	259.452	255.165	258.916	297.835	176.358	330.025	206.359	430.124	140.973	371.091	216.4	251.529	265.998	301.044	224.599	369.487	231.229	341.789	247.444	299.119	325.34	269.282	579.166	296.766	818.201	360.397	318.439	268.533	654.902	329.811	649.045	336.977	336.33	369.38	726.609	311.524	945.04	331.522	667.179	284.147	970.711
286.499	262.452	255.058	258.916	297.728	176.358	329.918	206.359	430.017	141.973	370.984	216.4	251.422	264.998	300.937	225.599	369.38	232.229	341.682	247.444	299.012	326.34	269.175	576.166	296.659	818.201	360.29	320.439	268.426	651.902	329.704	654.045	336.87	333.33	369.273	729.609	311.417	945.04	331.415	670.179	284.04	980.711
286.392	261.452	254.951	257.916	297.621	176.358	329.811	205.359	429.91	141.973	370.877	217.4	251.315	263.998	300.83	223.599	369.273	233.229	341.575	248.444	298.905	331.34	269.068	580.166	296.552	821.201	360.183	322.439	268.319	655.902	329.597	654.045	336.763	332.33	369.166	729.609	311.31	944.04	331.308	666.179	283.933	980.711
286.285	261.452	254.844	257.916	297.514	174.358	329.704	206.359	429.803	140.973	370.77	216.4	251.208	267.998	300.723	225.599	369.166	232.229	341.468	249.444	298.798	328.34	268.961	578.166	296.445	820.201	360.076	322.439	268.212	651.902	329.49	652.045	336.656	337.33	369.059	727.609	311.203	946.04	331.201	670.179	283.826	976.711
286.178	261.452	254.737	258.916	297.407	177.358	329.597	206.359	429.696	141.973	370.663	218.4	251.101	266.998	300.616	222.599	369.059	235.229	341.361	248.444	298.691	331.34	268.854	580.166	296.338	820.201	359.969	323.439	268.105	654.902	329.383	657.045	336.549	333.33	368.952	727.609	311.096	942.04	331.094	673.179	283.719	979.711
286.071	261.452	254.63	257.916	297.3	177.358	329.49	205.359	429.589	141.973	370.556	215.4	250.994	267.998	300.509	223.599	368.952	236.229	341.254	247.444	298.584	328.34	268.747	580.166	296.231	821.201	359.862	323.439	267.998	653.902	329.276	656.045	336.442	332.33	368.845	726.609	310.989	955.04	330.987	675.179	283.612	981.711
285.964	260.452	254.523	258.916	297.193	176.358	329.383	204.359	429.482	140.973	370.449	218.4	250.887	268.998	300.402	226.599	368.845	235.229	341.147	246.444	298.477	330.34	268.64	578.166	296.124	821.201	359.755	321.439	267.891	653.902	329.169	660.045	336.335	330.33	368.738	726.609	310.882	949.04	330.88	676.179	283.505	984.711
285.858	262.452	254.417	258.916	297.087	174.358	329.277	204.359	429.376	141.973	370.343	217.4	250.781	269.998	300.296	224.599	368.739	236.229	341.041	246.444	298.371	328.34	268.534	582.166	296.018	827.201	359.649	326.439	267.785	654.902	329.063	660.045	336.229	332.33	368.632	730.609	310.776	953.04	330.774	678.179	283.399	986.711
285.751	262.452	254.31	258.916	296.98	176.358	329.17	204.359	429.269	140.973	370.236	215.4	250.674	268.998	300.189	223.599	368.632	237.229	340.934	249.444	298.264	331.34	268.427	586.166	295.911	826.201	359.542	322.439	267.678	657.902	328.956	659.045	336.122	329.33	368.525	731.609	310.669	951.04	330.667	672.179	283.292	986.711
285.644	261.452	254.203	258.916	296.873	173.358	329.063	204.359	429.162	141.973	370.129	217.4	250.567	270.998	300.082	221.599	368.525	239.229	340.827	249.444	298.157	329.34	268.32	582.166	295.804	827.201	359.435	327.439	267.571	659.902	328.849	670.045	336.015	329.33	368.418	733.609	310.562	951.04	330.56	675.179	283.185	987.711
285.537	262.452	254.096	259.916	296.766	174.358	328.956	204.359	429.055	141.973	370.022	219.4	250.46	267.998	299.975	222.599	368.418	240.229	340.72	248.444	298.05	329.34	268.213	583.166	295.697	829.201	359.328	325.439	267.464	660.902	328.742	662.045	335.908	329.33	368.311	734.609	310.455	957.04	330.453	675.179	283.078	994.711
285.43	264.452	253.989	260.916	296.659	174.358	328.849	206.359	428.948	140.973	369.915	219.4	250.353	271.998	299.868	223.599	368.311	241.229	340.613	250.444	297.943	327.34	268.106	587.166	295.59	829.201	359.221	327.439	267.357	661.902	328.635	662.045	335.801	328.33	368.204	736.609	310.348	957.04	330.346	675.179	282.971	989.711
285.323	261.452	253.882	258.916	296.552	177.358	328.742	204.359	428.841	139.973	369.808	218.4	250.246	268.998	299.761	223.599	368.204	241.229	340.506	246.444	297.836	331.34	267.999	588.166	295.483	830.201	359.114	328.439	267.25	663.902	328.528	670.045	335.694	330.33	368.097	732.609	310.241	953.04	330.239	676.179	282.864	987.711
285.216	261.452	253.775	259.916	296.445	173.358	328.635	207.359	428.734	142.973	369.701	222.4	250.139	266.998	299.654	225.599	368.097	241.229	340.399	246.444	297.729	330.34	267.892	588.166	295.376	829.201	359.007	326.439	267.143	659.902	328.421	670.045	335.587	331.33	367.99	736.609	310.134	957.04	330.132	677.179	282.757	993.711
285.109	261.452	253.668	259.916	296.338	176.358	328.528	206.359	428.627	142.973	369.594	219.4	250.032	270.998	299.547	225.599	367.99	241.229	340.292	247.444	297.622	330.34	267.785	593.166	295.269	831.201	358.9	325.439	267.036	666.902	328.314	671.045	335.48	329.33	367.883	738.609	310.027	953.04	330.025	676.179	282.65	986.711
285.002	262.452	253.561	259.916	296.231	172.358	328.421	205.359	428.52	139.973	369.487	218.4	249.925	270.998	299.44	224.599	367.883	241.229	340.185	246.444	297.515	332.34	267.678	592.166	295.162	831.201	358.793	327.439	266.929	664.902	328.207	672.045	335.373	329.33	367.776	742.609	309.92	960.04	329.918	677.179	282.543	998.711
284.895	262.452	253.454	260.916	296.124	173.358	328.314	206.359	428.413	142.973	369.38	222.4	249.818	270.998	299.333	222.599	367.776	243.229	340.078	246.444	297.408	327.34	267.571	592.166	295.055	831.201	358.686	329.439	266.822	662.902	328.1	673.045	335.266	331.33	367.669	740.609	309.813	951.04	329.811	677.179	282.436	1000.71
284.788	259.452	253.347	259.916	296.017	174.358	328.207	205.359	428.306	140.973	369.273	218.4	249.711	271.998	299.226	225.599	367.669	242.229	339.971	249.444	297.301	331.34	267.464	592.166	294.948	830.201	358.579	330.439	266.715	666.902	327.993	675.045	335.159	329.33	367.562	744.609	309.706	950.04	329.704	680.179	282.329	1000.71
284.681	262.452	253.24	261.916	295.91	172.358	328.1	206.359	428.199	139.973	369.166	218.4	249.604	271.998	299.119	226.599	367.562	245.229	339.864	250.444	297.194	330.34	267.357	596.166	294.841	836.201	358.472	332.439	266.608	667.902	327.886	682.045	335.052	328.33	367.455	742.609	309.599	956.04	329.597	683.179	282.222	998.711
284.574	258.452	253.133	262.916	295.803	174.358	327.993	206.359	428.092	140.973	369.059	218.4	249.497	272.998	299.012	224.599	367.455	245.229	339.757	248.444	297.087	329.34	267.25	595.166	294.734	836.201	358.365	330.439	266.501	665.902	327.779	683.045	334.945	328.33	367.348	745.609	309.492	956.04	329.49	681.179	282.115	999.711
284.467	260.452	253.026	261.916	295.696	174.358	327.886	205.359	427.985	142.973	368.952	216.4	249.39	270.998	298.905	225.599	367.348	244.229	339.65	248.444	296.98	329.34	267.143	599.166	294.627	836.201	358.258	331.439	266.394	671.902	327.672	684.045	334.838	330.33	367.241	746.609	309.385	960.04	329.383	682.179	282.008	1006.71
284.36	259.452	252.919	261.916	295.589	174.358	327.779	203.359	427.878	142.973	368.845	218.4	249.283	273.998	298.798	226.599	367.241	244.229	339.543	248.444	296.873	329.34	267.036	598.166	294.52	836.201	358.151	333.439	266.287	664.902	327.565	684.045	334.731	330.33	367.134	747.609	309.278	961.04	329.276	684.179	281.901	1008.71
284.253	259.452	252.812	263.916	295.482	175.358	327.672	205.359	427.771	141.973	368.738	218.4	249.176	272.998	298.691	225.599	367.134	246.229	339.436	248.444	296.766	329.34	266.929	598.166	294.413	836.201	358.044	336.439	266.18	669.902	327.458	688.045	334.624	328.33	367.027	742.609	309.171	961.04	329.169	687.179	281.794	1011.71
284.146	261.452	252.705	264.916	295.375	174.358	327.565	205.359	427.664	141.973	368.631	218.4	249.069	271.998	298.584	223.599	367.027	245.229	339.329	247.444	296.659	329.34	266.822	600.166	294.306	844.201	357.937	333.439	266.073	669.902	327.351	684.045	334.517	327.33	366.92	747.609	309.064	959.04	329.062	685.179	281.687	1006.71
284.04	260.452	252.599	263.916	295.269	174.358	327.459	205.359	427.558	142.973	368.525	218.4	248.963	274.998	298.478	226.599	366.921	247.229	339.223	248.444	296.553	331.34	266.716	599.166	294.2	839.201	357.831	333.439	265.967	669.902	327.245	692.045	334.411	330.33	366.814	745.609	308.958	962.04	328.956	688.179	281.581	1014.71
283.933	259.452	252.492	262.916	295.162	175.358	327.352	204.359	427.451	141.973	368.418	218.4	248.856	271.998	298.371	226.599	366.814	246.229	339.116	247.444	296.446	329.34	266.609	601.166	294.093	842.201	357.724	334.439	265.86	674.902	327.138	693.045	334.304	328.33	366.707	749.609	308.851	963.04	328.849	688.179	281.474	1015.71
283.826	257.452	252.385	263.916	295.055	174.358	327.245	204.359	427.344	143.973	368.311	218.4	248.749	274.998	298.264	227.599	366.707	248.229	339.009	250.444	296.339	331.34	266.502	602.166	293.986	842.201	357.617	334.439	265.753	671.902	327.031	691.045	334.197	326.33	366.6	749.609	308.744	966.04	328.742	689.179	281.367	1021.71
283.719	262.452	252.278	265.916	294.948	173.358	327.138	205.359	427.237	142.973	368.204	218.4	248.642	275.998	298.157	224.599	366.6	247.229	338.902	248.444	296.232	331.34	266.395	600.166	293.879	843.201	357.51	332.439	265.646	672.902	326.924	692.045	334.09	328.33	366.493	749.609	308.637	970.04	328.635	691.179	281.26	1020.71
283.612	261.452	252.171	263.916	294.841	175.358	327.031	207.359	427.13	140.973	368.097	218.4	248.535	273.998	298.05	225.599	366.493	247.229	338.795	248.444	296.125	332.34	266.288	606.166	293.772	845.201	357.403	335.439	265.539	672.902	326.817	695.045	333.983	329.33	366.386	752.609	308.53	973.04	328.528	693.179	281.153	1020.71
283.505	261.452	252.064	262.916	294.734	176.358	326.924	205.359	427.023	140.973	367.99	218.4	248.428	272.998	297.943	225.599	366.386	248.229	338.688	248.444	296.018	331.34	266.181	604.166	293.665	844.201	357.296	337.439	265.432	676.902	326.71	699.045	333.876	326.33	366.279	749.609	308.423	973.04	328.421	695.179	281.046	1020.71
283.398	259.452	251.957	262.916	294.627	176.358	326.817	205.359	426.916	141.973	367.883	218.4	248.321	275.998	297.836	225.599	366.279	247.229	338.581	246.444	295.911	330.34	266.074	604.166	293.558	849.201	357.189	336.439	265.325	675.902	326.603	700.045	333.769	327.33	366.172	749.609	308.316	972.04	328.314	700.179	280.939	1021.71
283.291	256.452	251.85	263.916	294.52	177.358	326.71	206.359	426.809	142.973	367.776	219.4	248.214	275.998	297.729	224.599	366.172	247.229	338.474	248.444	295.804	329.34	265.967	607.166	293.451	849.201	357.082	333.439	265.218	677.902	326.496	702.045	333.662	327.33	366.065	749.609	308.209	975.04	328.207	700.179	280.832	1014.71
283.184	260.452	251.743	261.916	294.413	176.358	326.603	204.359	426.702	144.973	367.669	217.4	248.107	276.998	297.622	226.599	366.065	246.229	338.367	248.444	295.697	333.34	265.86	609.166	293.344	849.201	356.975	337.439	265.111	678.902	326.389	703.045	333.555	327.33	365.958	756.609	308.102	972.04	328.1	701.179	280.725	1015.71
283.077	259.452	251.636	264.916	294.306	175.358	326.496	206.359	426.595	141.973	367.562	217.4	248	277.998	297.515	226.599	365.958	247.229	338.26	247.444	295.59	330.34	265.753	608.166	293.237	852.201	356.868	336.439	265.004	677.902	326.282	705.045	333.448	327.33	365.851	753.609	307.995	975.04	327.993	699.179	280.618	1014.71
282.97	258.452	251.529	264.916	294.199	174.358	326.389	204.359	426.488	144.973	367.455	219.4	247.893	279.998	297.408	225.599	365.851	248.229	338.153	246.444	295.483	330.34	265.646	606.166	293.13	856.201	356.761	337.439	264.897	678.902	326.175	705.045	333.341	328.33	365.744	753.609	307.888	971.04	327.886	704.179	280.511	1017.71
282.863	258.452	251.422	264.916	294.092	175.358	326.282	204.359	426.381	140.973	367.348	220.4	247.786	279.998	297.301	224.599	365.744	249.229	338.046	246.444	295.376	333.34	265.539	609.166	293.023	857.201	356.654	335.439	264.79	679.902	326.068	704.045	333.234	328.33	365.637	755.609	307.781	971.04	327.779	703.179	280.404	1016.71
282.756	258.452	251.315	261.916	293.985	177.358	326.175	204.359	426.274	142.973	367.241	220.4	247.679	277.998	297.194	224.599	365.637	246.229	337.939	246.444	295.269	333.34	265.432	609.166	292.916	857.201	356.547	335.439	264.683	681.902	325.961	702.045	333.127	329.33	365.53	753.609	307.674	976.04	327.672	702.179	280.297	1016.71
282.649	258.452	251.208	265.916	293.878	175.358	326.068	206.359	426.167	141.973	367.134	219.4	247.572	278.998	297.087	226.599	365.53	246.229	337.832	249.444	295.162	334.34	265.325	615.166	292.809	854.201	356.44	334.439	264.576	684.902	325.854	706.045	333.02	330.33	365.423	755.609	307.567	976.04	327.565	700.179	280.19	1015.71
282.542	257.452	251.101	264.916	293.771	178.358	325.961	202.359	426.06	141.973	367.027	219.4	247.465	279.998	296.98	223.599	365.423	251.229	337.725	248.444	295.055	331.34	265.218	614.166	292.702	856.201	356.333	336.439	264.469	681.902	325.747	708.045	332.913	327.33	365.316	756.609	307.46	977.04	327.458	700.179	280.083	1018.71
282.435	257.452	250.994	265.916	293.664	178.358	325.854	203.359	425.953	143.973	366.92	221.4	247.358	280.998	296.873	225.599	365.316	251.229	337.618	248.444	294.948	333.34	265.111	615.166	292.595	861.201	356.226	334.439	264.362	682.902	325.64	710.045	332.806	329.33	365.209	756.609	307.353	978.04	327.351	703.179	279.976	1018.71
282.328	260.452	250.887	266.916	293.557	177.358	325.747	205.359	425.846	143.973	366.813	221.4	247.251	278.998	296.766	226.599	365.209	250.229	337.511	247.444	294.841	338.34	265.004	616.166	292.488	861.201	356.119	333.439	264.255	680.902	325.533	707.045	332.699	330.33	365.102	758.609	307.246	975.04	327.244	705.179	279.869	1023.71
282.221	255.452	250.78	266.916	293.45	178.358	325.64	205.359	425.739	142.973	366.706	220.4	247.144	277.998	296.659	227.599	365.102	253.229	337.404	249.444	294.734	339.34	264.897	616.166	292.381	861.201	356.012	335.439	264.148	689.902	325.426	714.045	332.592	327.33	364.995	754.609	307.139	978.04	327.137	706.179	279.762	1022.71
282.115	257.452	250.674	263.916	293.344	175.358	325.534	201.359	425.633	143.973	366.6	218.4	247.038	276.998	296.553	226.599	364.996	253.229	337.298	247.444	294.628	337.34	264.791	616.166	292.275	859.201	355.906	337.439	264.042	688.902	325.32	714.045	332.486	328.33	364.889	754.609	307.033	979.04	327.031	705.179	279.656	1015.71
282.008	258.452	250.567	261.916	293.237	177.358	325.427	206.359	425.526	140.973	366.493	220.4	246.931	279.998	296.446	228.599	364.889	253.229	337.191	247.444	294.521	340.34	264.684	619.166	292.168	858.201	355.799	337.439	263.935	688.902	325.213	713.045	332.379	331.33	364.782	757.609	306.926	983.04	326.924	709.179	279.549	1016.71
281.901	259.452	250.46	263.916	293.13	177.358	325.32	205.359	425.419	141.973	366.386	222.4	246.824	277.998	296.339	225.599	364.782	252.229	337.084	247.444	294.414	339.34	264.577	619.166	292.061	859.201	355.692	336.439	263.828	693.902	325.106	720.045	332.272	328.33	364.675	761.609	306.819	981.04	326.817	709.179	279.442	1016.71
281.794	256.452	250.353	263.916	293.023	178.358	325.213	205.359	425.312	143.973	366.279	220.4	246.717	279.998	296.232	224.599	364.675	253.229	336.977	246.444	294.307	338.34	264.47	622.166	291.954	857.201	355.585	338.439	263.721	690.902	324.999	725.045	332.165	328.33	364.568	763.609	306.712	982.04	326.71	706.179	279.335	1020.71
281.687	259.452	250.246	261.916	292.916	177.358	325.106	206.359	425.205	139.973	366.172	220.4	246.61	278.998	296.125	226.599	364.568	252.229	336.87	249.444	294.2	339.34	264.363	619.166	291.847	857.201	355.478	335.439	263.614	690.902	324.892	722.045	332.058	331.33	364.461	758.609	306.605	990.04	326.603	711.179	279.228	1025.71
281.58	261.452	250.139	260.916	292.809	176.358	324.999	204.359	425.098	141.973	366.065	221.4	246.503	277.998	296.018	225.599	364.461	255.229	336.763	247.444	294.093	341.34	264.256	624.166	291.74	860.201	355.371	337.439	263.507	692.902	324.785	725.045	331.951	332.33	364.354	762.609	306.498	988.04	326.496	709.179	279.121	1027.71
281.473	260.452	250.032	258.916	292.702	176.358	324.892	203.359	424.991	141.973	365.958	221.4	246.396	277.998	295.911	226.599	364.354	255.229	336.656	247.444	293.986	344.34	264.149	619.166	291.633	864.201	355.264	337.439	263.4	697.902	324.678	726.045	331.844	332.33	364.247	761.609	306.391	988.04	326.389	709.179	279.014	1027.71
281.366	259.452	249.925	261.916	292.595	176.358	324.785	202.359	424.884	140.973	365.851	223.4	246.289	279.998	295.804	227.599	364.247	259.229	336.549	249.444	293.879	342.34	264.042	618.166	291.526	868.201	355.157	337.439	263.293	694.902	324.571	727.045	331.737	328.33	364.14	759.609	306.284	993.04	326.282	712.179	278.907	1031.71
281.259	260.452	249.818	261.916	292.488	176.358	324.678	207.359	424.777	142.973	365.744	222.4	246.182	275.998	295.697	226.599	364.14	257.229	336.442	244.444	293.772	343.34	263.935	620.166	291.419	867.201	355.05	338.439	263.186	694.902	324.464	734.045	331.63	329.33	364.033	762.609	306.177	992.04	326.175	710.179	278.8	1030.71
281.152	262.452	249.711	261.916	292.381	177.358	324.571	205.359	424.67	141.973	365.637	223.4	246.075	274.998	295.59	226.599	364.033	256.229	336.335	248.444	293.665	342.34	263.828	619.166	291.312	867.201	354.943	337.439	263.079	700.902	324.357	729.045	331.523	332.33	363.926	768.609	306.07	996.04	326.068	713.179	278.693	1032.71
281.045	261.452	249.604	261.916	292.274	178.358	324.464	205.359	424.563	142.973	365.53	224.4	245.968	274.998	295.483	226.599	363.926	256.229	336.228	245.444	293.558	344.34	263.721	623.166	291.205	869.201	354.836	338.439	262.972	701.902	324.25	730.045	331.416	330.33	363.819	766.609	305.963	996.04	325.961	714.179	278.586	1036.71
280.938	260.452	249.497	260.916	292.167	175.358	324.357	205.359	424.456	142.973	365.423	221.4	245.861	275.998	295.376	225.599	363.819	258.229	336.121	247.444	293.451	346.34	263.614	623.166	291.098	874.201	354.729	340.439	262.865	701.902	324.143	740.045	331.309	330.33	363.712	770.609	305.856	998.04	325.854	715.179	278.479	1035.71
280.831	262.452	249.39	260.916	292.06	175.358	324.25	205.359	424.349	141.973	365.316	221.4	245.754	273.998	295.269	226.599	363.712	255.229	336.014	247.444	293.344	347.34	263.507	627.166	290.991	878.201	354.622	339.439	262.758	704.902	324.036	739.045	331.202	331.33	363.605	773.609	305.749	1001.04	325.747	718.179	278.372	1036.71
280.724	259.452	249.283	260.916	291.953	176.358	324.143	204.359	424.242	139.973	365.209	222.4	245.647	275.998	295.162	226.599	363.605	259.229	335.907	246.444	293.237	345.34	263.4	629.166	290.884	876.201	354.515	340.439	262.651	705.902	323.929	742.045	331.095	333.33	363.498	767.609	305.642	994.04	325.64	718.179	278.265	1035.71
280.617	259.452	249.176	260.916	291.846	175.358	324.036	204.359	424.135	140.973	365.102	220.4	245.54	272.998	295.055	225.599	363.498	258.229	335.8	247.444	293.13	345.34	263.293	627.166	290.777	876.201	354.408	343.439	262.544	707.902	323.822	746.045	330.988	329.33	363.391	769.609	305.535	999.04	325.533	718.179	278.158	1035.71
280.51	263.452	249.069	261.916	291.739	177.358	323.929	205.359	424.028	140.973	364.995	221.4	245.433	273.998	294.948	226.599	363.391	256.229	335.693	246.444	293.023	345.34	263.186	630.166	290.67	880.201	354.301	343.439	262.437	706.902	323.715	748.045	330.881	331.33	363.284	771.609	305.428	1002.04	325.426	718.179	278.051	1034.71
280.403	259.452	248.962	259.916	291.632	175.358	323.822	205.359	423.921	138.973	364.888	221.4	245.326	274.998	294.841	226.599	363.284	257.229	335.586	245.444	292.916	344.34	263.079	634.166	290.563	880.201	354.194	342.439	262.33	709.902	323.608	748.045	330.774	333.33	363.177	769.609	305.321	1001.04	325.319	721.179	277.944	1037.71
280.297	259.452	248.856	261.916	291.526	178.358	323.716	206.359	423.815	139.973	364.782	221.4	245.22	273.998	294.735	226.599	363.178	256.229	335.48	245.444	292.81	347.34	262.973	633.166	290.457	886.201	354.088	342.439	262.224	709.902	323.502	753.045	330.668	330.33	363.071	766.609	305.215	999.04	325.213	721.179	277.838	1033.71
280.19	259.452	248.749	261.916	291.419	178.358	323.609	206.359	423.708	140.973	364.675	222.4	245.113	274.998	294.628	224.599	363.071	254.229	335.373	246.444	292.703	350.34	262.866	636.166	290.35	885.201	353.981	344.439	262.117	709.902	323.395	749.045	330.561	330.33	362.964	769.609	305.108	999.04	325.106	723.179	277.731	1037.71
280.083	260.452	248.642	260.916	291.312	176.358	323.502	206.359	423.601	140.973	364.568	223.4	245.006	276.998	294.521	225.599	362.964	257.229	335.266	245.444	292.596	351.34	262.759	637.166	290.243	885.201	353.874	344.439	262.01	710.902	323.288	749.045	330.454	328.33	362.857	772.609	305.001	997.04	324.999	724.179	277.624	1040.71
279.976	263.452	248.535	259.916	291.205	178.358	323.395	206.359	423.494	142.973	364.461	221.4	244.899	273.998	294.414	225.599	362.857	257.229	335.159	246.444	292.489	348.34	262.652	640.166	290.136	887.201	353.767	343.439	261.903	709.902	323.181	754.045	330.347	330.33	362.75	770.609	304.894	993.04	324.892	725.179	277.517	1038.71
279.869	261.452	248.428	260.916	291.098	177.358	323.288	205.359	423.387	140.973	364.354	221.4	244.792	272.998	294.307	227.599	362.75	257.229	335.052	246.444	292.382	346.34	262.545	640.166	290.029	888.201	353.66	344.439	261.796	712.902	323.074	756.045	330.24	333.33	362.643	773.609	304.787	994.04	324.785	729.179	277.41	1033.71
279.762	262.452	248.321	260.916	290.991	176.358	323.181	206.359	423.28	142.973	364.247	223.4	244.685	273.998	294.2	225.599	362.643	256.229	334.945	243.444	292.275	349.34	262.438	641.166	289.922	894.201	353.553	343.439	261.689	710.902	322.967	755.045	330.133	331.33	362.536	768.609	304.68	997.04	324.678	726.179	277.303	1034.71
279.655	260.452	248.214	262.916	290.884	175.358	323.074	208.359	423.173	140.973	364.14	222.4	244.578	272.998	294.093	227.599	362.536	258.229	334.838	244.444	292.168	349.34	262.331	642.166	289.815	897.201	353.446	344.439	261.582	710.902	322.86	760.045	330.026	334.33	362.429	768.609	304.573	999.04	324.571	728.179	277.196	1038.71
279.548	261.452	248.107	263.916	290.777	176.358	322.967	208.359	423.066	141.973	364.033	221.4	244.471	271.998	293.986	226.599	362.429	256.229	334.731	245.444	292.061	350.34	262.224	643.166	289.708	897.201	353.339	343.439	261.475	716.902	322.753	753.045	329.919	332.33	362.322	771.609	304.466	997.04	324.464	727.179	277.089	1033.71
279.441	260.452	248	264.916	290.67	176.358	322.86	206.359	422.959	142.973	363.926	221.4	244.364	271.998	293.879	227.599	362.322	258.229	334.624	245.444	291.954	350.34	262.117	643.166	289.601	897.201	353.232	346.439	261.368	714.902	322.646	756.045	329.812	334.33	362.215	771.609	304.359	1005.04	324.357	728.179	276.982	1039.71
279.334	261.452	247.893	265.916	290.563	177.358	322.753	206.359	422.852	141.973	363.819	224.4	244.257	271.998	293.772	227.599	362.215	259.229	334.517	247.444	291.847	352.34	262.01	640.166	289.494	898.201	353.125	346.439	261.261	718.902	322.539	761.045	329.705	332.33	362.108	771.609	304.252	1006.04	324.25	731.179	276.875	1039.71
279.227	257.452	247.786	269.916	290.456	176.358	322.646	206.359	422.745	141.973	363.712	221.4	244.15	270.998	293.665	227.599	362.108	257.229	334.41	244.444	291.74	348.34	261.903	646.166	289.387	900.201	353.018	347.439	261.154	715.902	322.432	761.045	329.598	334.33	362.001	772.609	304.145	1006.04	324.143	732.179	276.768	1040.71
279.12	259.452	247.679	266.916	290.349	179.358	322.539	207.359	422.638	143.973	363.605	221.4	244.043	269.998	293.558	228.599	362.001	259.229	334.303	247.444	291.633	352.34	261.796	651.166	289.28	899.201	352.911	345.439	261.047	723.902	322.325	759.045	329.491	334.33	361.894	772.609	304.038	1008.04	324.036	732.179	276.661	1036.71
279.013	259.452	247.572	269.916	290.242	176.358	322.432	207.359	422.531	143.973	363.498	223.4	243.936	270.998	293.451	226.599	361.894	257.229	334.196	246.444	291.526	353.34	261.689	654.166	289.173	899.201	352.804	348.439	260.94	721.902	322.218	763.045	329.384	334.33	361.787	770.609	303.931	1011.04	323.929	735.179	276.554	1041.71
278.906	258.452	247.465	268.916	290.135	176.358	322.325	205.359	422.424	142.973	363.391	223.4	243.829	270.998	293.344	227.599	361.787	259.229	334.089	247.444	291.419	354.34	261.582	654.166	289.066	899.201	352.697	351.439	260.833	721.902	322.111	766.045	329.277	334.33	361.68	771.609	303.824	1012.04	323.822	738.179	276.447	1035.71
278.799	259.452	247.358	271.916	290.028	178.358	322.218	207.359	422.317	143.973	363.284	223.4	243.722	270.998	293.237	227.599	361.68	258.229	333.982	247.444	291.312	354.34	261.475	652.166	288.959	901.201	352.59	351.439	260.726	724.902	322.004	763.045	329.17	331.33	361.573	771.609	303.717	1015.04	323.715	735.179	276.34	1035.71
278.692	258.452	247.251	270.916	289.921	179.358	322.111	205.359	422.21	143.973	363.177	223.4	243.615	270.998	293.13	227.599	361.573	257.229	333.875	248.444	291.205	354.34	261.368	656.166	288.852	903.201	352.483	354.439	260.619	722.902	321.897	763.045	329.063	332.33	361.466	773.609	303.61	1012.04	323.608	738.179	276.233	1041.71
278.585	257.452	247.144	274.916	289.814	177.358	322.004	205.359	422.103	142.973	363.07	223.4	243.508	269.998	293.023	227.599	361.466	259.229	333.768	244.444	291.098	359.34	261.261	649.166	288.745	904.201	352.376	351.439	260.512	722.902	321.79	766.045	328.956	329.33	361.359	772.609	303.503	1011.04	323.501	736.179	276.126	1041.71
278.478	255.452	247.037	277.916	289.707	179.358	321.897	208.359	421.996	144.973	362.963	224.4	243.401	271.998	292.916	226.599	361.359	256.229	333.661	246.444	290.991	357.34	261.154	654.166	288.638	904.201	352.269	350.439	260.405	724.902	321.683	770.045	328.849	330.33	361.252	775.609	303.396	1012.04	323.394	736.179	276.019	1041.71
278.372	259.452	246.931	271.916	289.601	180.358	321.791	206.359	421.89	143.973	362.857	220.4	243.295	269.998	292.81	227.599	361.253	257.229	333.555	247.444	290.885	361.34	261.048	650.166	288.532	905.201	352.163	353.439	260.299	720.902	321.577	770.045	328.743	332.33	361.146	773.609	303.29	1014.04	323.288	738.179	275.913	1039.71
278.265	260.452	246.824	271.916	289.494	178.358	321.684	206.359	421.783	142.973	362.75	223.4	243.188	269.998	292.703	225.599	361.146	256.229	333.448	247.444	290.778	359.34	260.941	656.166	288.425	909.201	352.056	350.439	260.192	728.902	321.47	777.045	328.636	332.33	361.039	777.609	303.183	1016.04	323.181	739.179	275.806	1034.71
278.158	256.452	246.717	277.916	289.387	178.358	321.577	207.359	421.676	142.973	362.643	223.4	243.081	267.998	292.596	228.599	361.039	258.229	333.341	245.444	290.671	358.34	260.834	655.166	288.318	908.201	351.949	350.439	260.085	727.902	321.363	775.045	328.529	334.33	360.932	780.609	303.076	1017.04	323.074	741.179	275.699	1033.71
278.051	257.452	246.61	275.916	289.28	178.358	321.47	206.359	421.569	141.973	362.536	225.4	242.974	270.998	292.489	228.599	360.932	257.229	333.234	245.444	290.564	357.34	260.727	658.166	288.211	909.201	351.842	349.439	259.978	732.902	321.256	775.045	328.422	333.33	360.825	778.609	302.969	1023.04	322.967	744.179	275.592	1038.71
277.944	254.452	246.503	275.916	289.173	177.358	321.363	207.359	421.462	142.973	362.429	227.4	242.867	268.998	292.382	228.599	360.825	257.229	333.127	246.444	290.457	359.34	260.62	659.166	288.104	909.201	351.735	353.439	259.871	731.902	321.149	781.045	328.315	334.33	360.718	777.609	302.862	1016.04	322.86	743.179	275.485	1033.71
277.837	256.452	246.396	276.916	289.066	179.358	321.256	206.359	421.355	142.973	362.322	223.4	242.76	271.998	292.275	229.599	360.718	258.229	333.02	244.444	290.35	362.34	260.513	659.166	287.997	916.201	351.628	352.439	259.764	731.902	321.042	783.045	328.208	333.33	360.611	777.609	302.755	1022.04	322.753	746.179	275.378	1042.71
277.73	257.452	246.289	275.916	288.959	179.358	321.149	205.359	421.248	143.973	362.215	224.4	242.653	269.998	292.168	230.599	360.611	259.229	332.913	246.444	290.243	359.34	260.406	659.166	287.89	912.201	351.521	352.439	259.657	736.902	320.935	786.045	328.101	335.33	360.504	781.609	302.648	1021.04	322.646	744.179	275.271	1043.71
277.623	255.452	246.182	276.916	288.852	176.358	321.042	203.359	421.141	142.973	362.108	224.4	242.546	269.998	292.061	231.599	360.504	261.229	332.806	245.444	290.136	361.34	260.299	658.166	287.783	920.201	351.414	352.439	259.55	738.902	320.828	789.045	327.994	332.33	360.397	781.609	302.541	1021.04	322.539	745.179	275.164	1039.71
277.516	255.452	246.075	276.916	288.745	178.358	320.935	206.359	421.034	142.973	362.001	225.4	242.439	269.998	291.954	230.599	360.397	259.229	332.699	247.444	290.029	359.34	260.192	661.166	287.676	920.201	351.307	351.439	259.443	736.902	320.721	792.045	327.887	331.33	360.29	776.609	302.434	1021.04	322.432	749.179	275.057	1042.71
277.409	255.452	245.968	275.916	288.638	177.358	320.828	206.359	420.927	143.973	361.894	223.4	242.332	272.998	291.847	229.599	360.29	261.229	332.592	247.444	289.922	362.34	260.085	663.166	287.569	920.201	351.2	355.439	259.336	740.902	320.614	792.045	327.78	333.33	360.183	778.609	302.327	1026.04	322.325	749.179	274.95	1039.71
277.302	257.452	245.861	277.916	288.531	178.358	320.721	208.359	420.82	144.973	361.787	222.4	242.225	270.998	291.74	228.599	360.183	260.229	332.485	247.444	289.815	362.34	259.978	667.166	287.462	921.201	351.093	351.439	259.229	742.902	320.507	794.045	327.673	330.33	360.076	778.609	302.22	1030.04	322.218	748.179	274.843	1039.71
277.195	256.452	245.754	278.916	288.424	177.358	320.614	207.359	420.713	142.973	361.68	225.4	242.118	271.998	291.633	231.599	360.076	259.229	332.378	246.444	289.708	362.34	259.871	667.166	287.355	919.201	350.986	357.439	259.122	744.902	320.4	797.045	327.566	330.33	359.969	775.609	302.113	1028.04	322.111	747.179	274.736	1042.71
277.088	258.452	245.647	277.916	288.317	177.358	320.507	207.359	420.606	142.973	361.573	225.4	242.011	269.998	291.526	233.599	359.969	261.229	332.271	243.444	289.601	361.34	259.764	665.166	287.248	923.201	350.879	352.439	259.015	745.902	320.293	794.045	327.459	334.33	359.862	782.609	302.006	1029.04	322.004	748.179	274.629	1044.71
276.981	258.452	245.54	277.916	288.21	179.358	320.4	206.359	420.499	144.973	361.466	223.4	241.904	271.998	291.419	232.599	359.862	258.229	332.164	244.444	289.494	362.34	259.657	669.166	287.141	923.201	350.772	353.439	258.908	745.902	320.186	794.045	327.352	332.33	359.755	780.609	301.899	1028.04	321.897	748.179	274.522	1041.71
276.874	257.452	245.433	277.916	288.103	179.358	320.293	208.359	420.392	143.973	361.359	222.4	241.797	271.998	291.312	232.599	359.755	257.229	332.057	244.444	289.387	364.34	259.55	669.166	287.034	923.201	350.665	355.439	258.801	742.902	320.079	797.045	327.245	329.33	359.648	780.609	301.792	1026.04	321.79	747.179	274.415	1043.71
276.767	259.452	245.326	277.916	287.996	179.358	320.186	208.359	420.285	142.973	361.252	222.4	241.69	269.998	291.205	229.599	359.648	261.229	331.95	245.444	289.28	366.34	259.443	669.166	286.927	928.201	350.558	357.439	258.694	746.902	319.972	803.045	327.138	329.33	359.541	784.609	301.685	1030.04	321.683	748.179	274.308	1044.71
276.66	259.452	245.219	276.916	287.889	179.358	320.079	209.359	420.178	144.973	361.145	223.4	241.583	266.998	291.098	231.599	359.541	258.229	331.843	244.444	289.173	360.34	259.336	669.166	286.82	930.201	350.451	358.439	258.587	751.902	319.865	799.045	327.031	330.33	359.434	781.609	301.578	1030.04	321.576	746.179	274.201	1043.71
276.554	260.452	245.113	277.916	287.783	177.358	319.973	207.359	420.072	145.973	361.039	223.4	241.477	273.998	290.992	230.599	359.435	257.229	331.737	243.444	289.067	363.34	259.23	676.166	286.714	933.201	350.345	356.439	258.481	751.902	319.759	801.045	326.925	332.33	359.328	781.609	301.472	1031.04	321.47	749.179	274.095	1050.71
276.447	259.452	245.006	277.916	287.676	179.358	319.866	206.359	419.965	144.973	360.932	225.4	241.37	271.998	290.885	230.599	359.328	259.229	331.63	243.444	288.96	365.34	259.123	673.166	286.607	935.201	350.238	354.439	258.374	749.902	319.652	801.045	326.818	337.33	359.221	784.609	301.365	1041.04	321.363	747.179	273.988	1055.71
276.34	260.452	244.899	273.916	287.569	179.358	319.759	208.359	419.858	145.973	360.825	222.4	241.263	268.998	290.778	232.599	359.221	258.229	331.523	244.444	288.853	365.34	259.016	682.166	286.5	935.201	350.131	356.439	258.267	749.902	319.545	804.045	326.711	331.33	359.114	783.609	301.258	1032.04	321.256	746.179	273.881	1048.71
276.233	264.452	244.792	275.916	287.462	178.358	319.652	206.359	419.751	143.973	360.718	225.4	241.156	271.998	290.671	230.599	359.114	259.229	331.416	245.444	288.746	366.34	258.909	687.166	286.393	931.201	350.024	356.439	258.16	749.902	319.438	803.045	326.604	331.33	359.007	783.609	301.151	1032.04	321.149	747.179	273.774	1053.71
276.126	260.452	244.685	274.916	287.355	179.358	319.545	206.359	419.644	142.973	360.611	225.4	241.049	272.998	290.564	229.599	359.007	256.229	331.309	243.444	288.639	365.34	258.802	692.166	286.286	938.201	349.917	356.439	258.053	750.902	319.331	806.045	326.497	332.33	358.9	784.609	301.044	1042.04	321.042	751.179	273.667	1055.71
276.019	263.452	244.578	274.916	287.248	176.358	319.438	206.359	419.537	143.973	360.504	224.4	240.942	270.998	290.457	232.599	358.9	256.229	331.202	246.444	288.532	367.34	258.695	691.166	286.179	941.201	349.81	355.439	257.946	755.902	319.224	813.045	326.39	332.33	358.793	785.609	300.937	1042.04	320.935	752.179	273.56	1051.71
275.912	265.452	244.471	273.916	287.141	176.358	319.331	209.359	419.43	144.973	360.397	223.4	240.835	269.998	290.35	232.599	358.793	260.229	331.095	244.444	288.425	365.34	258.588	688.166	286.072	940.201	349.703	357.439	257.839	757.902	319.117	817.045	326.283	332.33	358.686	787.609	300.83	1048.04	320.828	751.179	273.453	1052.71
275.805	262.452	244.364	274.916	287.034	177.358	319.224	206.359	419.323	144.973	360.29	223.4	240.728	268.998	290.243	232.599	358.686	260.229	330.988	243.444	288.318	371.34	258.481	684.166	285.965	940.201	349.596	355.439	257.732	754.902	319.01	816.045	326.176	330.33	358.579	787.609	300.723	1042.04	320.721	749.179	273.346	1050.71
275.698	264.452	244.257	274.916	286.927	177.358	319.117	206.359	419.216	144.973	360.183	223.4	240.621	268.998	290.136	228.599	358.579	257.229	330.881	244.444	288.211	369.34	258.374	689.166	285.858	944.201	349.489	358.439	257.625	755.902	318.903	817.045	326.069	333.33	358.472	787.609	300.616	1045.04	320.614	755.179	273.239	1050.71
275.591	264.452	244.15	273.916	286.82	175.358	319.01	207.359	419.109	144.973	360.076	223.4	240.514	268.998	290.029	230.599	358.472	257.229	330.774	245.444	288.104	367.34	258.267	689.166	285.751	947.201	349.382	361.439	257.518	758.902	318.796	817.045	325.962	328.33	358.365	790.609	300.509	1048.04	320.507	754.179	273.132	1052.71
275.484	262.452	244.043	274.916	286.713	176.358	318.903	205.359	419.002	143.973	359.969	223.4	240.407	269.998	289.922	230.599	358.365	261.229	330.667	245.444	287.997	369.34	258.16	691.166	285.644	946.201	349.275	357.439	257.411	755.902	318.689	821.045	325.855	332.33	358.258	791.609	300.402	1044.04	320.4	757.179	273.025	1050.71
275.377	262.452	243.936	275.916	286.606	176.358	318.796	204.359	418.895	143.973	359.862	221.4	240.3	268.998	289.815	230.599	358.258	262.229	330.56	242.444	287.89	369.34	258.053	691.166	285.537	954.201	349.168	360.439	257.304	758.902	318.582	832.045	325.748	326.33	358.151	789.609	300.295	1045.04	320.293	754.179	272.918	1051.71
275.27	263.452	243.829	272.916	286.499	176.358	318.689	206.359	418.788	143.973	359.755	222.4	240.193	269.998	289.708	232.599	358.151	258.229	330.453	243.444	287.783	368.34	257.946	692.166	285.43	954.201	349.061	361.439	257.197	759.902	318.475	832.045	325.641	332.33	358.044	785.609	300.188	1046.04	320.186	758.179	272.811	1050.71
275.163	263.452	243.722	271.916	286.392	176.358	318.582	206.359	418.681	143.973	359.648	225.4	240.086	268.998	289.601	232.599	358.044	261.229	330.346	243.444	287.676	371.34	257.839	693.166	285.323	949.201	348.954	360.439	257.09	764.902	318.368	831.045	325.534	332.33	357.937	785.609	300.081	1052.04	320.079	754.179	272.704	1052.71
275.056	263.452	243.615	273.916	286.285	175.358	318.475	206.359	418.574	141.973	359.541	225.4	239.979	269.998	289.494	231.599	357.937	261.229	330.239	242.444	287.569	371.34	257.732	696.166	285.216	951.201	348.847	362.439	256.983	764.902	318.261	828.045	325.427	332.33	357.83	785.609	299.974	1052.04	319.972	755.179	272.597	1059.71
274.949	265.452	243.508	274.916	286.178	176.358	318.368	205.359	418.467	144.973	359.434	223.4	239.872	269.998	289.387	231.599	357.83	259.229	330.132	244.444	287.462	367.34	257.625	696.166	285.109	960.201	348.74	363.439	256.876	765.902	318.154	831.045	325.32	330.33	357.723	785.609	299.867	1052.04	319.865	754.179	272.49	1050.71
274.842	264.452	243.401	273.916	286.071	175.358	318.261	204.359	418.36	144.973	359.327	224.4	239.765	267.998	289.28	231.599	357.723	257.229	330.025	246.444	287.355	370.34	257.518	696.166	285.002	956.201	348.633	363.439	256.769	765.902	318.047	834.045	325.213	334.33	357.616	784.609	299.76	1052.04	319.758	754.179	272.383	1052.71
274.735	263.452	243.294	271.916	285.964	175.358	318.154	205.359	418.253	144.973	359.22	224.4	239.658	271.998	289.173	232.599	357.616	257.229	329.918	243.444	287.248	368.34	257.411	699.166	284.895	956.201	348.526	362.439	256.662	765.902	317.94	837.045	325.106	331.33	357.509	786.609	299.653	1047.04	319.651	759.179	272.276	1049.71
274.629	259.452	243.188	270.916	285.858	173.358	318.048	204.359	418.147	144.973	359.114	224.4	239.552	269.998	289.067	230.599	357.51	257.229	329.812	245.444	287.142	373.34	257.305	702.166	284.789	955.201	348.42	361.439	256.556	766.902	317.834	836.045	325	331.33	357.403	789.609	299.547	1046.04	319.545	756.179	272.17	1055.71
274.522	264.452	243.081	270.916	285.751	176.358	317.941	206.359	418.04	145.973	359.007	224.4	239.445	266.998	288.96	233.599	357.403	257.229	329.705	246.444	287.035	375.34	257.198	701.166	284.682	958.201	348.313	363.439	256.449	766.902	317.727	837.045	324.893	332.33	357.296	788.609	299.44	1053.04	319.438	757.179	272.063	1054.71
274.415	265.452	242.974	272.916	285.644	174.358	317.834	207.359	417.933	143.973	358.9	226.4	239.338	268.998	288.853	232.599	357.296	255.229	329.598	246.444	286.928	372.34	257.091	704.166	284.575	964.201	348.206	366.439	256.342	768.902	317.62	842.045	324.786	334.33	357.189	788.609	299.333	1050.04	319.331	757.179	271.956	1054.71
274.308	262.452	242.867	274.916	285.537	175.358	317.727	205.359	417.826	143.973	358.793	224.4	239.231	269.998	288.746	231.599	357.189	259.229	329.491	243.444	286.821	375.34	256.984	707.166	284.468	962.201	348.099	369.439	256.235	770.902	317.513	842.045	324.679	329.33	357.082	793.609	299.226	1051.04	319.224	759.179	271.849	1058.71
274.201	262.452	242.76	268.916	285.43	173.358	317.62	206.359	417.719	143.973	358.686	223.4	239.124	266.998	288.639	230.599	357.082	257.229	329.384	245.444	286.714	373.34	256.877	706.166	284.361	962.201	347.992	366.439	256.128	774.902	317.406	845.045	324.572	329.33	356.975	788.609	299.119	1053.04	319.117	758.179	271.742	1061.71
274.094	261.452	242.653	269.916	285.323	174.358	317.513	205.359	417.612	142.973	358.579	224.4	239.017	269.998	288.532	232.599	356.975	258.229	329.277	245.444	286.607	375.34	256.77	707.166	284.254	964.201	347.885	366.439	256.021	773.902	317.299	847.045	324.465	330.33	356.868	788.609	299.012	1050.04	319.01	761.179	271.635	1057.71
273.987	260.452	242.546	271.916	285.216	176.358	317.406	207.359	417.505	145.973	358.472	225.4	238.91	266.998	288.425	232.599	356.868	259.229	329.17	245.444	286.5	373.34	256.663	711.166	284.147	965.201	347.778	366.439	255.914	777.902	317.192	847.045	324.358	328.33	356.761	790.609	298.905	1055.04	318.903	765.179	271.528	1063.71
273.88	259.452	242.439	272.916	285.109	173.358	317.299	206.359	417.398	144.973	358.365	222.4	238.803	267.998	288.318	229.599	356.761	257.229	329.063	244.444	286.393	379.34	256.556	708.166	284.04	968.201	347.671	370.439	255.807	776.902	317.085	841.045	324.251	328.33	356.654	791.609	298.798	1053.04	318.796	759.179	271.421	1062.71
273.773	259.452	242.332	269.916	285.002	174.358	317.192	209.359	417.291	144.973	358.258	223.4	238.696	267.998	288.211	231.599	356.654	257.229	328.956	244.444	286.286	377.34	256.449	708.166	283.933	968.201	347.564	370.439	255.7	774.902	316.978	845.045	324.144	331.33	356.547	789.609	298.691	1060.04	318.689	760.179	271.314	1060.71
273.666	259.452	242.225	268.916	284.895	173.358	317.085	204.359	417.184	145.973	358.151	223.4	238.589	266.998	288.104	232.599	356.547	255.229	328.849	245.444	286.179	371.34	256.342	711.166	283.826	968.201	347.457	371.439	255.593	776.902	316.871	850.045	324.037	332.33	356.44	789.609	298.584	1056.04	318.582	761.179	271.207	1056.71
273.559	259.452	242.118	270.916	284.788	172.358	316.978	205.359	417.077	145.973	358.044	222.4	238.482	267.998	287.997	229.599	356.44	255.229	328.742	243.444	286.072	375.34	256.235	717.166	283.719	972.201	347.35	372.439	255.486	776.902	316.764	850.045	323.93	330.33	356.333	796.609	298.477	1054.04	318.475	759.179	271.1	1057.71
273.452	260.452	242.011	271.916	284.681	172.358	316.871	206.359	416.97	143.973	357.937	222.4	238.375	268.998	287.89	228.599	356.333	257.229	328.635	242.444	285.965	377.34	256.128	716.166	283.612	972.201	347.243	371.439	255.379	777.902	316.657	852.045	323.823	327.33	356.226	797.609	298.37	1064.04	318.368	763.179	270.993	1057.71
273.345	257.452	241.904	269.916	284.574	175.358	316.764	205.359	416.863	143.973	357.83	222.4	238.268	267.998	287.783	230.599	356.226	253.229	328.528	244.444	285.858	375.34	256.021	714.166	283.505	978.201	347.136	372.439	255.272	784.902	316.55	855.045	323.716	328.33	356.119	794.609	298.263	1063.04	318.261	763.179	270.886	1059.71
273.238	257.452	241.797	269.916	284.467	173.358	316.657	206.359	416.756	142.973	357.723	222.4	238.161	269.998	287.676	229.599	356.119	254.229	328.421	245.444	285.751	377.34	255.914	717.166	283.398	982.201	347.029	374.439	255.165	784.902	316.443	854.045	323.609	329.33	356.012	794.609	298.156	1059.04	318.154	762.179	270.779	1056.71
273.131	256.452	241.69	272.916	284.36	173.358	316.55	206.359	416.649	145.973	357.616	222.4	238.054	266.998	287.569	229.599	356.012	255.229	328.314	242.444	285.644	379.34	255.807	720.166	283.291	982.201	346.922	374.439	255.058	783.902	316.336	861.045	323.502	330.33	355.905	794.609	298.049	1062.04	318.047	764.179	270.672	1063.71
273.024	256.452	241.583	272.916	284.253	172.358	316.443	206.359	416.542	145.973	357.509	221.4	237.947	267.998	287.462	230.599	355.905	254.229	328.207	241.444	285.537	380.34	255.7	719.166	283.184	982.201	346.815	377.439	254.951	784.902	316.229	860.045	323.395	327.33	355.798	795.609	297.942	1065.04	317.94	770.179	270.565	1061.71
272.917	257.452	241.476	269.916	284.146	171.358	316.336	206.359	416.435	144.973	357.402	222.4	237.84	265.998	287.355	230.599	355.798	255.229	328.1	246.444	285.43	381.34	255.593	728.166	283.077	983.201	346.708	373.439	254.844	791.902	316.122	869.045	323.288	331.33	355.691	795.609	297.835	1067.04	317.833	770.179	270.458	1064.71
272.811	258.452	241.37	271.916	284.04	171.358	316.23	207.359	416.329	144.973	357.296	223.4	237.734	265.998	287.249	231.599	355.692	256.229	327.994	243.444	285.324	383.34	255.487	725.166	282.971	983.201	346.602	377.439	254.738	792.902	316.016	865.045	323.182	330.33	355.585	798.609	297.729	1062.04	317.727	770.179	270.352	1064.71
272.704	255.452	241.263	273.916	283.933	173.358	316.123	206.359	416.222	144.973	357.189	222.4	237.627	266.998	287.142	230.599	355.585	256.229	327.887	245.444	285.217	383.34	255.38	725.166	282.864	987.201	346.495	378.439	254.631	792.902	315.909	867.045	323.075	326.33	355.478	797.609	297.622	1070.04	317.62	771.179	270.245	1068.71
272.597	255.452	241.156	270.916	283.826	173.358	316.016	206.359	416.115	144.973	357.082	223.4	237.52	264.998	287.035	230.599	355.478	255.229	327.78	243.444	285.11	385.34	255.273	725.166	282.757	987.201	346.388	379.439	254.524	794.902	315.802	867.045	322.968	326.33	355.371	796.609	297.515	1071.04	317.513	768.179	270.138	1067.71
272.49	255.452	241.049	271.916	283.719	173.358	315.909	205.359	416.008	144.973	356.975	224.4	237.413	265.998	286.928	230.599	355.371	254.229	327.673	246.444	285.003	384.34	255.166	728.166	282.65	987.201	346.281	379.439	254.417	794.902	315.695	865.045	322.861	328.33	355.264	798.609	297.408	1071.04	317.406	771.179	270.031	1064.71
272.383	257.452	240.942	271.916	283.612	172.358	315.802	206.359	415.901	143.973	356.868	220.4	237.306	264.998	286.821	232.599	355.264	256.229	327.566	245.444	284.896	386.34	255.059	727.166	282.543	993.201	346.174	381.439	254.31	793.902	315.588	869.045	322.754	332.33	355.157	798.609	297.301	1071.04	317.299	766.179	269.924	1064.71
272.276	257.452	240.835	271.916	283.505	171.358	315.695	205.359	415.794	146.973	356.761	222.4	237.199	266.998	286.714	232.599	355.157	256.229	327.459	244.444	284.789	386.34	254.952	729.166	282.436	996.201	346.067	380.439	254.203	798.902	315.481	867.045	322.647	332.33	355.05	799.609	297.194	1073.04	317.192	773.179	269.817	1068.71
272.169	256.452	240.728	272.916	283.398	173.358	315.588	205.359	415.687	146.973	356.654	224.4	237.092	261.998	286.607	232.599	355.05	255.229	327.352	245.444	284.682	384.34	254.845	731.166	282.329	994.201	345.96	385.439	254.096	800.902	315.374	862.045	322.54	330.33	354.943	799.609	297.087	1073.04	317.085	770.179	269.71	1067.71
272.062	256.452	240.621	274.916	283.291	172.358	315.481	208.359	415.58	145.973	356.547	222.4	236.985	265.998	286.5	232.599	354.943	257.229	327.245	243.444	284.575	385.34	254.738	731.166	282.222	994.201	345.853	385.439	253.989	804.902	315.267	867.045	322.433	328.33	354.836	799.609	296.98	1075.04	316.978	771.179	269.603	1066.71
271.955	256.452	240.514	275.916	283.184	173.358	315.374	207.359	415.473	145.973	356.44	221.4	236.878	265.998	286.393	229.599	354.836	256.229	327.138	244.444	284.468	389.34	254.631	734.166	282.115	997.201	345.746	383.439	253.882	809.902	315.16	869.045	322.326	332.33	354.729	799.609	296.873	1075.04	316.871	772.179	269.496	1061.71
271.848	258.452	240.407	274.916	283.077	173.358	315.267	208.359	415.366	145.973	356.333	224.4	236.771	267.998	286.286	232.599	354.729	257.229	327.031	243.444	284.361	385.34	254.524	734.166	282.008	1000.2	345.639	385.439	253.775	807.902	315.053	869.045	322.219	328.33	354.622	799.609	296.766	1077.04	316.764	777.179	269.389	1069.71
271.741	256.452	240.3	278.916	282.97	173.358	315.16	207.359	415.259	145.973	356.226	224.4	236.664	267.998	286.179	232.599	354.622	257.229	326.924	242.444	284.254	388.34	254.417	736.166	281.901	1000.2	345.532	387.439	253.668	807.902	314.946	870.045	322.112	326.33	354.515	796.609	296.659	1076.04	316.657	778.179	269.282	1064.71
271.634	253.452	240.193	278.916	282.863	174.358	315.053	207.359	415.152	144.973	356.119	224.4	236.557	267.998	286.072	232.599	354.515	257.229	326.817	244.444	284.147	387.34	254.31	741.166	281.794	999.201	345.425	389.439	253.561	808.902	314.839	874.045	322.005	331.33	354.408	800.609	296.552	1079.04	316.55	775.179	269.175	1065.71
271.527	254.452	240.086	276.916	282.756	172.358	314.946	209.359	415.045	145.973	356.012	222.4	236.45	268.998	285.965	233.599	354.408	254.229	326.71	245.444	284.04	391.34	254.203	735.166	281.687	999.201	345.318	387.439	253.454	811.902	314.732	873.045	321.898	333.33	354.301	799.609	296.445	1079.04	316.443	777.179	269.068	1060.71
271.42	254.452	239.979	279.916	282.649	174.358	314.839	209.359	414.938	145.973	355.905	223.4	236.343	268.998	285.858	233.599	354.301	253.229	326.603	243.444	283.933	388.34	254.096	732.166	281.58	1004.2	345.211	389.439	253.347	811.902	314.625	875.045	321.791	329.33	354.194	801.609	296.338	1080.04	316.336	778.179	268.961	1065.71
271.313	254.452	239.872	279.916	282.542	172.358	314.732	207.359	414.831	145.973	355.798	224.4	236.236	270.998	285.751	234.599	354.194	252.229	326.496	245.444	283.826	390.34	253.989	738.166	281.473	1000.2	345.104	388.439	253.24	810.902	314.518	876.045	321.684	329.33	354.087	797.609	296.231	1083.04	316.229	774.179	268.854	1064.71
271.206	255.452	239.765	282.916	282.435	173.358	314.625	208.359	414.724	144.973	355.691	223.4	236.129	268.998	285.644	235.599	354.087	253.229	326.389	244.444	283.719	390.34	253.882	734.166	281.366	1006.2	344.997	387.439	253.133	812.902	314.411	874.045	321.577	333.33	353.98	803.609	296.124	1076.04	316.122	781.179	268.747	1067.71
271.099	254.452	239.658	282.916	282.328	175.358	314.518	208.359	414.617	144.973	355.584	223.4	236.022	268.998	285.537	233.599	353.98	253.229	326.282	241.444	283.612	392.34	253.775	740.166	281.259	1000.2	344.89	390.439	253.026	810.902	314.304	881.045	321.47	330.33	353.873	803.609	296.017	1077.04	316.015	779.179	268.64	1067.71
270.993	251.452	239.552	282.916	282.222	175.358	314.412	209.359	414.511	144.973	355.478	226.4	235.916	268.998	285.431	233.599	353.874	254.229	326.176	245.444	283.506	391.34	253.669	738.166	281.153	1000.2	344.784	390.439	252.92	811.902	314.198	884.045	321.364	330.33	353.767	801.609	295.911	1079.04	315.909	773.179	268.534	1063.71
270.886	255.452	239.445	283.916	282.115	175.358	314.305	207.359	414.404	143.973	355.371	223.4	235.809	269.998	285.324	233.599	353.767	254.229	326.069	245.444	283.399	390.34	253.562	738.166	281.046	1004.2	344.677	390.439	252.813	813.902	314.091	886.045	321.257	330.33	353.66	800.609	295.804	1082.04	315.802	773.179	268.427	1063.71
270.779	256.452	239.338	283.916	282.008	174.358	314.198	207.359	414.297	141.973	355.264	222.4	235.702	265.998	285.217	236.599	353.66	253.229	325.962	242.444	283.292	387.34	253.455	741.166	280.939	1005.2	344.57	393.439	252.706	815.902	313.984	885.045	321.15	327.33	353.553	800.609	295.697	1084.04	315.695	780.179	268.32	1063.71
270.672	255.452	239.231	285.916	281.901	173.358	314.091	208.359	414.19	143.973	355.157	223.4	235.595	266.998	285.11	235.599	353.553	253.229	325.855	244.444	283.185	394.34	253.348	741.166	280.832	1009.2	344.463	394.439	252.599	815.902	313.877	887.045	321.043	331.33	353.446	802.609	295.59	1085.04	315.588	777.179	268.213	1061.71
270.565	255.452	239.124	283.916	281.794	174.358	313.984	208.359	414.083	144.973	355.05	223.4	235.488	264.998	285.003	236.599	353.446	254.229	325.748	244.444	283.078	394.34	253.241	743.166	280.725	1011.2	344.356	392.439	252.492	815.902	313.77	886.045	320.936	331.33	353.339	801.609	295.483	1083.04	315.481	778.179	268.106	1061.71
270.458	256.452	239.017	288.916	281.687	176.358	313.877	207.359	413.976	144.973	354.943	224.4	235.381	266.998	284.896	235.599	353.339	252.229	325.641	244.444	282.971	392.34	253.134	742.166	280.618	1011.2	344.249	394.439	252.385	818.902	313.663	885.045	320.829	329.33	353.232	805.609	295.376	1082.04	315.374	778.179	267.999	1057.71
270.351	256.452	238.91	287.916	281.58	174.358	313.77	208.359	413.869	144.973	354.836	224.4	235.274	266.998	284.789	235.599	353.232	256.229	325.534	244.444	282.864	393.34	253.027	742.166	280.511	1015.2	344.142	392.439	252.278	825.902	313.556	888.045	320.722	331.33	353.125	799.609	295.269	1083.04	315.267	776.179	267.892	1059.71
270.244	256.452	238.803	287.916	281.473	172.358	313.663	208.359	413.762	143.973	354.729	225.4	235.167	265.998	284.682	235.599	353.125	256.229	325.427	243.444	282.757	395.34	252.92	743.166	280.404	1014.2	344.035	395.439	252.171	825.902	313.449	888.045	320.615	330.33	353.018	801.609	295.162	1083.04	315.16	780.179	267.785	1059.71
270.137	257.452	238.696	287.916	281.366	173.358	313.556	206.359	413.655	143.973	354.622	227.4	235.06	265.998	284.575	235.599	353.018	254.229	325.32	245.444	282.65	396.34	252.813	745.166	280.297	1016.2	343.928	397.439	252.064	826.902	313.342	886.045	320.508	329.33	352.911	801.609	295.055	1085.04	315.053	785.179	267.678	1056.71
270.03	260.452	238.589	290.916	281.259	176.358	313.449	204.359	413.548	146.973	354.515	223.4	234.953	266.998	284.468	234.599	352.911	254.229	325.213	244.444	282.543	393.34	252.706	751.166	280.19	1018.2	343.821	396.439	251.957	827.902	313.235	890.045	320.401	329.33	352.804	801.609	294.948	1088.04	314.946	784.179	267.571	1053.71
269.923	259.452	238.482	290.916	281.152	176.358	313.342	204.359	413.441	144.973	354.408	224.4	234.846	265.998	284.361	234.599	352.804	250.229	325.106	246.444	282.436	394.34	252.599	749.166	280.083	1018.2	343.714	395.439	251.85	826.902	313.128	887.045	320.294	331.33	352.697	805.609	294.841	1087.04	314.839	783.179	267.464	1056.71
269.816	257.452	238.375	291.916	281.045	173.358	313.235	205.359	413.334	143.973	354.301	225.4	234.739	264.998	284.254	238.599	352.697	250.229	324.999	244.444	282.329	396.34	252.492	753.166	279.976	1023.2	343.607	399.439	251.743	829.902	313.021	890.045	320.187	329.33	352.59	804.609	294.734	1084.04	314.732	784.179	267.357	1058.71
269.709	256.452	238.268	290.916	280.938	176.358	313.128	206.359	413.227	143.973	354.194	226.4	234.632	265.998	284.147	236.599	352.59	253.229	324.892	246.444	282.222	395.34	252.385	752.166	279.869	1028.2	343.5	398.439	251.636	829.902	312.914	891.045	320.08	332.33	352.483	805.609	294.627	1085.04	314.625	778.179	267.25	1062.71
269.602	258.452	238.161	293.916	280.831	177.358	313.021	205.359	413.12	144.973	354.087	224.4	234.525	266.998	284.04	235.599	352.483	253.229	324.785	245.444	282.115	393.34	252.278	749.166	279.762	1030.2	343.393	399.439	251.529	828.902	312.807	891.045	319.973	330.33	352.376	802.609	294.52	1091.04	314.518	783.179	267.143	1062.71
269.495	257.452	238.054	289.916	280.724	175.358	312.914	205.359	413.013	143.973	353.98	224.4	234.418	265.998	283.933	236.599	352.376	253.229	324.678	245.444	282.008	397.34	252.171	753.166	279.655	1031.2	343.286	401.439	251.422	828.902	312.7	894.045	319.866	332.33	352.269	807.609	294.413	1090.04	314.411	784.179	267.036	1062.71
269.388	257.452	237.947	288.916	280.617	176.358	312.807	205.359	412.906	145.973	353.873	222.4	234.311	263.998	283.826	237.599	352.269	252.229	324.571	245.444	281.901	399.34	252.064	755.166	279.548	1031.2	343.179	399.439	251.315	828.902	312.593	888.045	319.759	330.33	352.162	807.609	294.306	1095.04	314.304	789.179	266.929	1067.71
269.281	255.452	237.84	287.916	280.51	174.358	312.7	206.359	412.799	141.973	353.766	223.4	234.204	264.998	283.719	238.599	352.162	254.229	324.464	244.444	281.794	398.34	251.957	757.166	279.441	1030.2	343.072	405.439	251.208	831.902	312.486	893.045	319.652	333.33	352.055	806.609	294.199	1096.04	314.197	783.179	266.822	1065.71
269.174	259.452	237.733	288.916	280.403	175.358	312.593	207.359	412.692	145.973	353.659	225.4	234.097	263.998	283.612	234.599	352.055	253.229	324.357	245.444	281.687	398.34	251.85	760.166	279.334	1032.2	342.965	401.439	251.101	835.902	312.379	892.045	319.545	328.33	351.948	801.609	294.092	1097.04	314.09	788.179	266.715	1068.71
269.068	256.452	237.627	289.916	280.297	175.358	312.487	208.359	412.586	146.973	353.553	225.4	233.991	263.998	283.506	236.599	351.949	253.229	324.251	244.444	281.581	399.34	251.744	761.166	279.228	1032.2	342.859	405.439	250.995	833.902	312.273	888.045	319.439	334.33	351.842	805.609	293.986	1092.04	313.984	792.179	266.609	1074.71
268.961	259.452	237.52	286.916	280.19	176.358	312.38	207.359	412.479	144.973	353.446	225.4	233.884	263.998	283.399	237.599	351.842	252.229	324.144	245.444	281.474	399.34	251.637	755.166	279.121	1031.2	342.752	402.439	250.888	837.902	312.166	892.045	319.332	334.33	351.735	811.609	293.879	1091.04	313.877	785.179	266.502	1073.71
268.854	255.452	237.413	284.916	280.083	173.358	312.273	206.359	412.372	143.973	353.339	223.4	233.777	264.998	283.292	236.599	351.735	254.229	324.037	245.444	281.367	402.34	251.53	761.166	279.014	1031.2	342.645	402.439	250.781	838.902	312.059	893.045	319.225	333.33	351.628	806.609	293.772	1095.04	313.77	789.179	266.395	1076.71
268.747	254.452	237.306	283.916	279.976	173.358	312.166	207.359	412.265	143.973	353.232	223.4	233.67	263.998	283.185	235.599	351.628	254.229	323.93	246.444	281.26	400.34	251.423	764.166	278.907	1035.2	342.538	405.439	250.674	840.902	311.952	893.045	319.118	335.33	351.521	806.609	293.665	1093.04	313.663	791.179	266.288	1080.71
268.64	254.452	237.199	283.916	279.869	175.358	312.059	207.359	412.158	143.973	353.125	226.4	233.563	262.998	283.078	235.599	351.521	257.229	323.823	245.444	281.153	402.34	251.316	764.166	278.8	1036.2	342.431	407.439	250.567	839.902	311.845	895.045	319.011	331.33	351.414	808.609	293.558	1098.04	313.556	788.179	266.181	1081.71
268.533	256.452	237.092	285.916	279.762	175.358	311.952	206.359	412.051	144.973	353.018	226.4	233.456	262.998	282.971	236.599	351.414	257.229	323.716	245.444	281.046	402.34	251.209	762.166	278.693	1035.2	342.324	408.439	250.46	843.902	311.738	898.045	318.904	333.33	351.307	806.609	293.451	1097.04	313.449	791.179	266.074	1074.71
268.426	256.452	236.985	287.916	279.655	175.358	311.845	206.359	411.944	145.973	352.911	223.4	233.349	265.998	282.864	234.599	351.307	255.229	323.609	246.444	280.939	404.34	251.102	768.166	278.586	1041.2	342.217	407.439	250.353	844.902	311.631	897.045	318.797	333.33	351.2	805.609	293.344	1099.04	313.342	790.179	265.967	1073.71
268.319	255.452	236.878	285.916	279.548	173.358	311.738	207.359	411.837	143.973	352.804	224.4	233.242	265.998	282.757	234.599	351.2	256.229	323.502	248.444	280.832	403.34	250.995	766.166	278.479	1041.2	342.11	407.439	250.246	841.902	311.524	898.045	318.69	332.33	351.093	805.609	293.237	1098.04	313.235	789.179	265.86	1070.71
268.212	255.452	236.771	282.916	279.441	173.358	311.631	205.359	411.73	143.973	352.697	225.4	233.135	261.998	282.65	234.599	351.093	254.229	323.395	246.444	280.725	405.34	250.888	763.166	278.372	1044.2	342.003	408.439	250.139	843.902	311.417	896.045	318.583	334.33	350.986	806.609	293.13	1098.04	313.128	786.179	265.753	1070.71
268.105	251.452	236.664	284.916	279.334	173.358	311.524	208.359	411.623	143.973	352.59	225.4	233.028	264.998	282.543	235.599	350.986	256.229	323.288	247.444	280.618	404.34	250.781	765.166	278.265	1047.2	341.896	410.439	250.032	851.902	311.31	898.045	318.476	336.33	350.879	803.609	293.023	1098.04	313.021	793.179	265.646	1075.71
267.998	251.452	236.557	285.916	279.227	174.358	311.417	205.359	411.516	143.973	352.483	226.4	232.921	268.998	282.436	235.599	350.879	257.229	323.181	247.444	280.511	408.34	250.674	766.166	278.158	1054.2	341.789	406.439	249.925	851.902	311.203	903.045	318.369	337.33	350.772	809.609	292.916	1096.04	312.914	788.179	265.539	1077.71
267.891	250.452	236.45	285.916	279.12	175.358	311.31	205.359	411.409	144.973	352.376	226.4	232.814	268.998	282.329	235.599	350.772	257.229	323.074	245.444	280.404	409.34	250.567	766.166	278.051	1055.2	341.682	408.439	249.818	845.902	311.096	905.045	318.262	333.33	350.665	810.609	292.809	1101.04	312.807	791.179	265.432	1077.71
267.784	250.452	236.343	284.916	279.013	174.358	311.203	209.359	411.302	145.973	352.269	227.4	232.707	265.998	282.222	236.599	350.665	261.229	322.967	248.444	280.297	408.34	250.46	772.166	277.944	1055.2	341.575	408.439	249.711	851.902	310.989	911.045	318.155	334.33	350.558	810.609	292.702	1101.04	312.7	792.179	265.325	1087.71
267.677	253.452	236.236	285.916	278.906	177.358	311.096	212.359	411.195	143.973	352.162	225.4	232.6	267.998	282.115	236.599	350.558	259.229	322.86	250.444	280.19	411.34	250.353	770.166	277.837	1055.2	341.468	411.439	249.604	849.902	310.882	910.045	318.048	334.33	350.451	812.609	292.595	1100.04	312.593	789.179	265.218	1084.71
267.57	249.452	236.129	287.916	278.799	174.358	310.989	207.359	411.088	143.973	352.055	227.4	232.493	267.998	282.008	236.599	350.451	259.229	322.753	247.444	280.083	411.34	250.246	772.166	277.73	1057.2	341.361	411.439	249.497	850.902	310.775	913.045	317.941	336.33	350.344	815.609	292.488	1100.04	312.486	790.179	265.111	1081.71
267.463	251.452	236.022	286.916	278.692	173.358	310.882	207.359	410.981	143.973	351.948	227.4	232.386	267.998	281.901	239.599	350.344	259.229	322.646	246.444	279.976	412.34	250.139	774.166	277.623	1053.2	341.254	409.439	249.39	850.902	310.668	913.045	317.834	332.33	350.237	815.609	292.381	1100.04	312.379	783.179	265.004	1087.71
267.356	251.452	235.915	284.916	278.585	174.358	310.775	207.359	410.874	143.973	351.841	226.4	232.279	267.998	281.794	237.599	350.237	259.229	322.539	249.444	279.869	411.34	250.032	776.166	277.516	1063.2	341.147	410.439	249.283	851.902	310.561	914.045	317.727	334.33	350.13	811.609	292.274	1099.04	312.272	788.179	264.897	1082.71
267.25	254.452	235.809	284.916	278.479	174.358	310.669	205.359	410.768	145.973	351.735	226.4	232.173	265.998	281.688	235.599	350.131	259.229	322.433	248.444	279.763	414.34	249.926	777.166	277.41	1063.2	341.041	411.439	249.177	850.902	310.455	921.045	317.621	336.33	350.024	813.609	292.168	1099.04	312.166	788.179	264.791	1081.71
267.143	253.452	235.702	285.916	278.372	174.358	310.562	205.359	410.661	143.973	351.628	226.4	232.066	266.998	281.581	235.599	350.024	259.229	322.326	247.444	279.656	415.34	249.819	782.166	277.303	1064.2	340.934	413.439	249.07	850.902	310.348	923.045	317.514	336.33	349.917	819.609	292.061	1096.04	312.059	787.179	264.684	1084.71
267.036	253.452	235.595	285.916	278.265	174.358	310.455	207.359	410.554	143.973	351.521	227.4	231.959	266.998	281.474	237.599	349.917	258.229	322.219	248.444	279.549	418.34	249.712	783.166	277.196	1062.2	340.827	409.439	248.963	853.902	310.241	922.045	317.407	335.33	349.81	819.609	291.954	1096.04	311.952	789.179	264.577	1088.71
266.929	252.452	235.488	282.916	278.158	173.358	310.348	207.359	410.447	144.973	351.414	229.4	231.852	266.998	281.367	237.599	349.81	260.229	322.112	251.444	279.442	417.34	249.605	784.166	277.089	1067.2	340.72	412.439	248.856	854.902	310.134	926.045	317.3	336.33	349.703	813.609	291.847	1101.04	311.845	785.179	264.47	1085.71
266.822	251.452	235.381	285.916	278.051	173.358	310.241	206.359	410.34	144.973	351.307	231.4	231.745	266.998	281.26	236.599	349.703	257.229	322.005	250.444	279.335	417.34	249.498	788.166	276.982	1066.2	340.613	414.439	248.749	863.902	310.027	926.045	317.193	336.33	349.596	822.609	291.74	1095.04	311.738	792.179	264.363	1086.71
266.715	253.452	235.274	283.916	277.944	177.358	310.134	206.359	410.233	140.973	351.2	227.4	231.638	265.998	281.153	236.599	349.596	261.229	321.898	249.444	279.228	416.34	249.391	787.166	276.875	1066.2	340.506	408.439	248.642	858.902	309.92	926.045	317.086	334.33	349.489	814.609	291.633	1105.04	311.631	790.179	264.256	1087.71
266.608	253.452	235.167	285.916	277.837	175.358	310.027	205.359	410.126	143.973	351.093	226.4	231.531	267.998	281.046	236.599	349.489	258.229	321.791	247.444	279.121	418.34	249.284	789.166	276.768	1073.2	340.399	410.439	248.535	864.902	309.813	929.045	316.979	335.33	349.382	815.609	291.526	1102.04	311.524	791.179	264.149	1087.71
266.501	250.452	235.06	285.916	277.73	174.358	309.92	205.359	410.019	144.973	350.986	226.4	231.424	265.998	280.939	238.599	349.382	261.229	321.684	250.444	279.014	417.34	249.177	783.166	276.661	1079.2	340.292	413.439	248.428	863.902	309.706	933.045	316.872	339.33	349.275	819.609	291.419	1096.04	311.417	792.179	264.042	1085.71
266.394	252.452	234.953	285.916	277.623	175.358	309.813	207.359	409.912	146.973	350.879	226.4	231.317	264.998	280.832	237.599	349.275	261.229	321.577	248.444	278.907	417.34	249.07	795.166	276.554	1070.2	340.185	413.439	248.321	867.902	309.599	929.045	316.765	338.33	349.168	819.609	291.312	1097.04	311.31	786.179	263.935	1092.71
266.287	248.452	234.846	286.916	277.516	175.358	309.706	206.359	409.805	146.973	350.772	224.4	231.21	264.998	280.725	232.599	349.168	260.229	321.47	248.444	278.8	417.34	248.963	795.166	276.447	1076.2	340.078	415.439	248.214	863.902	309.492	931.045	316.658	338.33	349.061	820.609	291.205	1099.04	311.203	792.179	263.828	1083.71
266.18	248.452	234.739	286.916	277.409	172.358	309.599	207.359	409.698	146.973	350.665	228.4	231.103	264.998	280.618	234.599	349.061	259.229	321.363	253.444	278.693	417.34	248.856	790.166	276.34	1076.2	339.971	414.439	248.107	872.902	309.385	931.045	316.551	340.33	348.954	817.609	291.098	1099.04	311.096	789.179	263.721	1085.71
266.073	245.452	234.632	284.916	277.302	176.358	309.492	207.359	409.591	145.973	350.558	225.4	230.996	265.998	280.511	233.599	348.954	262.229	321.256	249.444	278.586	419.34	248.749	797.166	276.233	1073.2	339.864	414.439	248	868.902	309.278	937.045	316.444	339.33	348.847	828.609	290.991	1105.04	310.989	791.179	263.614	1084.71
265.966	246.452	234.525	287.916	277.195	173.358	309.385	205.359	409.484	146.973	350.451	227.4	230.889	261.998	280.404	231.599	348.847	260.229	321.149	251.444	278.479	419.34	248.642	794.166	276.126	1075.2	339.757	417.439	247.893	866.902	309.171	932.045	316.337	340.33	348.74	824.609	290.884	1109.04	310.882	793.179	263.507	1085.71
265.859	244.452	234.418	287.916	277.088	175.358	309.278	206.359	409.377	144.973	350.344	227.4	230.782	262.998	280.297	231.599	348.74	259.229	321.042	252.444	278.372	419.34	248.535	797.166	276.019	1076.2	339.65	416.439	247.786	867.902	309.064	940.045	316.23	338.33	348.633	824.609	290.777	1110.04	310.775	791.179	263.4	1083.71
265.752	245.452	234.311	288.916	276.981	176.358	309.171	206.359	409.27	146.973	350.237	227.4	230.675	263.998	280.19	236.599	348.633	260.229	320.935	252.444	278.265	418.34	248.428	797.166	275.912	1078.2	339.543	418.439	247.679	872.902	308.957	940.045	316.123	338.33	348.526	823.609	290.67	1114.04	310.668	787.179	263.293	1083.71
265.645	243.452	234.204	287.916	276.874	174.358	309.064	205.359	409.163	145.973	350.13	226.4	230.568	265.998	280.083	235.599	348.526	260.229	320.828	254.444	278.158	421.34	248.321	798.166	275.805	1078.2	339.436	420.439	247.572	872.902	308.85	940.045	316.016	338.33	348.419	829.609	290.563	1112.04	310.561	787.179	263.186	1082.71
265.538	245.452	234.097	287.916	276.767	174.358	308.957	207.359	409.056	146.973	350.023	229.4	230.461	264.998	279.976	233.599	348.419	259.229	320.721	250.444	278.051	421.34	248.214	804.166	275.698	1076.2	339.329	416.439	247.465	867.902	308.743	942.045	315.909	338.33	348.312	829.609	290.456	1105.04	310.454	787.179	263.079	1085.71
265.431	245.452	233.99	290.916	276.66	173.358	308.85	204.359	408.949	144.973	349.916	226.4	230.354	262.998	279.869	235.599	348.312	261.229	320.614	252.444	277.944	419.34	248.107	809.166	275.591	1079.2	339.222	417.439	247.358	870.902	308.636	942.045	315.802	335.33	348.205	826.609	290.349	1104.04	310.347	791.179	262.972	1093.71
265.325	243.452	233.884	291.916	276.554	173.358	308.744	206.359	408.843	144.973	349.81	225.4	230.248	264.998	279.763	235.599	348.206	261.229	320.508	250.444	277.838	423.34	248.001	808.166	275.485	1084.2	339.116	419.439	247.252	870.902	308.53	942.045	315.696	337.33	348.099	828.609	290.243	1106.04	310.241	787.179	262.866	1093.71
265.218	243.452	233.777	290.916	276.447	174.358	308.637	205.359	408.736	145.973	349.703	226.4	230.141	261.998	279.656	236.599	348.099	260.229	320.401	250.444	277.731	424.34	247.894	808.166	275.378	1087.2	339.009	420.439	247.145	869.902	308.423	949.045	315.589	336.33	347.992	831.609	290.136	1109.04	310.134	787.179	262.759	1090.71
265.111	243.452	233.67	289.916	276.34	174.358	308.53	207.359	408.629	145.973	349.596	229.4	230.034	263.998	279.549	234.599	347.992	261.229	320.294	255.444	277.624	423.34	247.787	809.166	275.271	1087.2	338.902	421.439	247.038	873.902	308.316	948.045	315.482	339.33	347.885	831.609	290.029	1110.04	310.027	785.179	262.652	1093.71
265.004	243.452	233.563	291.916	276.233	174.358	308.423	207.359	408.522	145.973	349.489	229.4	229.927	260.998	279.442	235.599	347.885	262.229	320.187	252.444	277.517	425.34	247.68	808.166	275.164	1091.2	338.795	421.439	246.931	872.902	308.209	949.045	315.375	339.33	347.778	830.609	289.922	1110.04	309.92	786.179	262.545	1093.71
264.897	242.452	233.456	291.916	276.126	174.358	308.316	205.359	408.415	146.973	349.382	227.4	229.82	262.998	279.335	233.599	347.778	260.229	320.08	250.444	277.41	425.34	247.573	809.166	275.057	1085.2	338.688	422.439	246.824	875.902	308.102	947.045	315.268	339.33	347.671	831.609	289.815	1109.04	309.813	787.179	262.438	1092.71
264.79	242.452	233.349	291.916	276.019	175.358	308.209	208.359	408.308	147.973	349.275	231.4	229.713	259.998	279.228	231.599	347.671	261.229	319.973	252.444	277.303	424.34	247.466	811.166	274.95	1088.2	338.581	420.439	246.717	876.902	307.995	951.045	315.161	338.33	347.564	824.609	289.708	1107.04	309.706	786.179	262.331	1095.71
264.683	244.452	233.242	292.916	275.912	172.358	308.102	209.359	408.201	144.973	349.168	231.4	229.606	262.998	279.121	231.599	347.564	258.229	319.866	251.444	277.196	427.34	247.359	811.166	274.843	1091.2	338.474	418.439	246.61	880.902	307.888	954.045	315.054	336.33	347.457	824.609	289.601	1113.04	309.599	789.179	262.224	1091.71
264.576	244.452	233.135	293.916	275.805	173.358	307.995	208.359	408.094	144.973	349.061	230.4	229.499	261.998	279.014	233.599	347.457	256.229	319.759	253.444	277.089	428.34	247.252	811.166	274.736	1091.2	338.367	420.439	246.503	881.902	307.781	946.045	314.947	338.33	347.35	824.609	289.494	1114.04	309.492	791.179	262.117	1093.71
264.469	242.452	233.028	294.916	275.698	171.358	307.888	208.359	407.987	145.973	348.954	229.4	229.392	259.998	278.907	233.599	347.35	258.229	319.652	251.444	276.982	427.34	247.145	816.166	274.629	1091.2	338.26	423.439	246.396	878.902	307.674	948.045	314.84	337.33	347.243	826.609	289.387	1109.04	309.385	792.179	262.01	1100.71
264.362	245.452	232.921	292.916	275.591	172.358	307.781	208.359	407.88	143.973	348.847	234.4	229.285	259.998	278.8	233.599	347.243	260.229	319.545	251.444	276.875	431.34	247.038	817.166	274.522	1092.2	338.153	422.439	246.289	883.902	307.567	951.045	314.733	341.33	347.136	825.609	289.28	1109.04	309.278	791.179	261.903	1097.71
264.255	246.452	232.814	292.916	275.484	173.358	307.674	207.359	407.773	147.973	348.74	234.4	229.178	262.998	278.693	234.599	347.136	259.229	319.438	253.444	276.768	431.34	246.931	818.166	274.415	1091.2	338.046	422.439	246.182	887.902	307.46	953.045	314.626	339.33	347.029	830.609	289.173	1115.04	309.171	794.179	261.796	1095.71
264.148	244.452	232.707	292.916	275.377	174.358	307.567	208.359	407.666	146.973	348.633	231.4	229.071	259.998	278.586	234.599	347.029	261.229	319.331	254.444	276.661	433.34	246.824	817.166	274.308	1100.2	337.939	425.439	246.075	887.902	307.353	957.045	314.519	337.33	346.922	830.609	289.066	1105.04	309.064	793.179	261.689	1100.71
264.041	243.452	232.6	291.916	275.27	174.358	307.46	204.359	407.559	146.973	348.526	228.4	228.964	258.998	278.479	231.599	346.922	263.229	319.224	252.444	276.554	427.34	246.717	817.166	274.201	1100.2	337.832	424.439	245.968	881.902	307.246	958.045	314.412	342.33	346.815	827.609	288.959	1108.04	308.957	793.179	261.582	1100.71
263.934	244.452	232.493	294.916	275.163	173.358	307.353	209.359	407.452	145.973	348.419	231.4	228.857	260.998	278.372	232.599	346.815	262.229	319.117	254.444	276.447	433.34	246.61	820.166	274.094	1102.2	337.725	425.439	245.861	886.902	307.139	960.045	314.305	339.33	346.708	831.609	288.852	1108.04	308.85	799.179	261.475	1094.71
263.827	245.452	232.386	293.916	275.056	172.358	307.246	209.359	407.345	147.973	348.312	231.4	228.75	259.998	278.265	232.599	346.708	261.229	319.01	254.444	276.34	433.34	246.503	821.166	273.987	1107.2	337.618	424.439	245.754	889.902	307.032	970.045	314.198	338.33	346.601	828.609	288.745	1110.04	308.743	796.179	261.368	1095.71
263.72	248.452	232.279	291.916	274.949	171.358	307.139	207.359	407.238	149.973	348.205	229.4	228.643	259.998	278.158	231.599	346.601	260.229	318.903	254.444	276.233	431.34	246.396	826.166	273.88	1101.2	337.511	423.439	245.647	888.902	306.925	967.045	314.091	338.33	346.494	825.609	288.638	1111.04	308.636	794.179	261.261	1100.71
263.613	248.452	232.172	290.916	274.842	171.358	307.032	207.359	407.131	146.973	348.098	234.4	228.536	257.998	278.051	234.599	346.494	262.229	318.796	253.444	276.126	433.34	246.289	822.166	273.773	1104.2	337.404	426.439	245.54	890.902	306.818	969.045	313.984	338.33	346.387	830.609	288.531	1106.04	308.529	801.179	261.154	1098.71
263.507	247.452	232.066	290.916	274.736	172.358	306.926	209.359	407.025	146.973	347.992	231.4	228.43	259.998	277.945	231.599	346.388	258.229	318.69	252.444	276.02	431.34	246.183	821.166	273.667	1104.2	337.298	427.439	245.434	889.902	306.712	968.045	313.878	339.33	346.281	830.609	288.425	1113.04	308.423	799.179	261.048	1097.71
263.4	248.452	231.959	289.916	274.629	174.358	306.819	209.359	406.918	147.973	347.885	233.4	228.323	258.998	277.838	233.599	346.281	260.229	318.583	252.444	275.913	433.34	246.076	821.166	273.56	1109.2	337.191	427.439	245.327	895.902	306.605	968.045	313.771	341.33	346.174	829.609	288.318	1108.04	308.316	800.179	260.941	1095.71
263.293	248.452	231.852	291.916	274.522	173.358	306.712	211.359	406.811	148.973	347.778	231.4	228.216	257.998	277.731	233.599	346.174	262.229	318.476	252.444	275.806	435.34	245.969	824.166	273.453	1105.2	337.084	430.439	245.22	896.902	306.498	974.045	313.664	340.33	346.067	829.609	288.211	1112.04	308.209	800.179	260.834	1095.71
263.186	247.452	231.745	290.916	274.415	173.358	306.605	211.359	406.704	146.973	347.671	232.4	228.109	258.998	277.624	233.599	346.067	262.229	318.369	253.444	275.699	435.34	245.862	820.166	273.346	1110.2	336.977	430.439	245.113	897.902	306.391	981.045	313.557	339.33	345.96	828.609	288.104	1113.04	308.102	801.179	260.727	1096.71
263.079	251.452	231.638	290.916	274.308	172.358	306.498	209.359	406.597	149.973	347.564	234.4	228.002	257.998	277.517	231.599	345.96	261.229	318.262	251.444	275.592	434.34	245.755	822.166	273.239	1113.2	336.87	430.439	245.006	896.902	306.284	980.045	313.45	342.33	345.853	827.609	287.997	1115.04	307.995	794.179	260.62	1100.71
262.972	251.452	231.531	292.916	274.201	169.358	306.391	210.359	406.49	147.973	347.457	234.4	227.895	256.998	277.41	232.599	345.853	261.229	318.155	253.444	275.485	436.34	245.648	825.166	273.132	1113.2	336.763	431.439	244.899	901.902	306.177	986.045	313.343	338.33	345.746	827.609	287.89	1112.04	307.888	798.179	260.513	1098.71
262.865	251.452	231.424	293.916	274.094	171.358	306.284	208.359	406.383	149.973	347.35	233.4	227.788	257.998	277.303	233.599	345.746	258.229	318.048	251.444	275.378	438.34	245.541	819.166	273.025	1109.2	336.656	430.439	244.792	902.902	306.07	984.045	313.236	339.33	345.639	828.609	287.783	1112.04	307.781	794.179	260.406	1098.71
262.758	251.452	231.317	292.916	273.987	173.358	306.177	210.359	406.276	147.973	347.243	231.4	227.681	257.998	277.196	232.599	345.639	258.229	317.941	253.444	275.271	440.34	245.434	821.166	272.918	1117.2	336.549	431.439	244.685	903.902	305.963	990.045	313.129	342.33	345.532	830.609	287.676	1113.04	307.674	796.179	260.299	1102.71
262.651	250.452	231.21	289.916	273.88	171.358	306.07	209.359	406.169	147.973	347.136	232.4	227.574	256.998	277.089	233.599	345.532	259.229	317.834	254.444	275.164	440.34	245.327	827.166	272.811	1116.2	336.442	433.439	244.578	903.902	305.856	993.045	313.022	342.33	345.425	830.609	287.569	1112.04	307.567	794.179	260.192	1102.71
262.544	250.452	231.103	294.916	273.773	170.358	305.963	210.359	406.062	150.973	347.029	232.4	227.467	256.998	276.982	234.599	345.425	259.229	317.727	253.444	275.057	436.34	245.22	825.166	272.704	1116.2	336.335	432.439	244.471	907.902	305.749	991.045	312.915	341.33	345.318	835.609	287.462	1120.04	307.46	798.179	260.085	1104.71
262.437	249.452	230.996	294.916	273.666	170.358	305.856	209.359	405.955	148.973	346.922	232.4	227.36	258.998	276.875	231.599	345.318	260.229	317.62	254.444	274.95	437.34	245.113	827.166	272.597	1116.2	336.228	435.439	244.364	904.902	305.642	985.045	312.808	345.33	345.211	828.609	287.355	1116.04	307.353	795.179	259.978	1104.71
262.33	251.452	230.889	295.916	273.559	172.358	305.749	210.359	405.848	148.973	346.815	231.4	227.253	255.998	276.768	233.599	345.211	261.229	317.513	256.444	274.843	440.34	245.006	827.166	272.49	1115.2	336.121	434.439	244.257	906.902	305.535	991.045	312.701	341.33	345.104	833.609	287.248	1111.04	307.246	791.179	259.871	1105.71
262.223	250.452	230.782	294.916	273.452	171.358	305.642	210.359	405.741	149.973	346.708	231.4	227.146	258.998	276.661	233.599	345.104	261.229	317.406	255.444	274.736	444.34	244.899	829.166	272.383	1118.2	336.014	437.439	244.15	912.902	305.428	995.045	312.594	343.33	344.997	834.609	287.141	1113.04	307.139	790.179	259.764	1112.71
262.116	251.452	230.675	294.916	273.345	171.358	305.535	210.359	405.634	149.973	346.601	230.4	227.039	255.998	276.554	232.599	344.997	263.229	317.299	257.444	274.629	442.34	244.792	829.166	272.276	1121.2	335.907	439.439	244.043	911.902	305.321	989.045	312.487	343.33	344.89	830.609	287.034	1110.04	307.032	794.179	259.657	1110.71
262.009	254.452	230.568	294.916	273.238	170.358	305.428	209.359	405.527	149.973	346.494	230.4	226.932	255.998	276.447	233.599	344.89	260.229	317.192	256.444	274.522	440.34	244.685	832.166	272.169	1121.2	335.8	435.439	243.936	913.902	305.214	995.045	312.38	344.33	344.783	834.609	286.927	1111.04	306.925	794.179	259.55	1105.71
261.902	256.452	230.461	295.916	273.131	172.358	305.321	211.359	405.42	149.973	346.387	231.4	226.825	256.998	276.34	233.599	344.783	260.229	317.085	256.444	274.415	443.34	244.578	833.166	272.062	1121.2	335.693	435.439	243.829	913.902	305.107	987.045	312.273	345.33	344.676	833.609	286.82	1114.04	306.818	797.179	259.443	1108.71
261.795	256.452	230.354	295.916	273.024	171.358	305.214	210.359	405.313	149.973	346.28	230.4	226.718	258.998	276.233	230.599	344.676	261.229	316.978	257.444	274.308	440.34	244.471	833.166	271.955	1122.2	335.586	436.439	243.722	915.902	305	993.045	312.166	344.33	344.569	833.609	286.713	1114.04	306.711	795.179	259.336	1107.71
261.688	255.452	230.247	297.916	272.917	172.358	305.107	209.359	405.206	148.973	346.173	230.4	226.611	256.998	276.126	231.599	344.569	261.229	316.871	254.444	274.201	441.34	244.364	832.166	271.848	1124.2	335.479	438.439	243.615	913.902	304.893	997.045	312.059	345.33	344.462	833.609	286.606	1109.04	306.604	800.179	259.229	1109.71
261.582	257.452	230.141	296.916	272.811	170.358	305.001	208.359	405.1	150.973	346.067	234.4	226.505	255.998	276.02	233.599	344.463	262.229	316.765	257.444	274.095	448.34	244.258	837.166	271.742	1126.2	335.373	439.439	243.509	919.902	304.787	989.045	311.953	348.33	344.356	833.609	286.5	1114.04	306.498	797.179	259.123	1110.71
261.475	254.452	230.034	293.916	272.704	171.358	304.894	207.359	404.993	149.973	345.96	231.4	226.398	256.998	275.913	234.599	344.356	263.229	316.658	254.444	273.988	443.34	244.151	835.166	271.635	1123.2	335.266	438.439	243.402	915.902	304.68	993.045	311.846	348.33	344.249	837.609	286.393	1111.04	306.391	794.179	259.016	1109.71
261.368	256.452	229.927	293.916	272.597	172.358	304.787	211.359	404.886	148.973	345.853	232.4	226.291	253.998	275.806	232.599	344.249	261.229	316.551	255.444	273.881	446.34	244.044	842.166	271.528	1123.2	335.159	443.439	243.295	915.902	304.573	997.045	311.739	347.33	344.142	836.609	286.286	1113.04	306.284	799.179	258.909	1111.71
261.261	258.452	229.82	293.916	272.49	171.358	304.68	210.359	404.779	150.973	345.746	231.4	226.184	255.998	275.699	234.599	344.142	262.229	316.444	255.444	273.774	446.34	243.937	843.166	271.421	1130.2	335.052	442.439	243.188	915.902	304.466	994.045	311.632	348.33	344.035	837.609	286.179	1114.04	306.177	798.179	258.802	1110.71
261.154	256.452	229.713	294.916	272.383	173.358	304.573	210.359	404.672	150.973	345.639	230.4	226.077	254.998	275.592	232.599	344.035	262.229	316.337	255.444	273.667	449.34	243.83	844.166	271.314	1129.2	334.945	443.439	243.081	919.902	304.359	993.045	311.525	349.33	343.928	837.609	286.072	1112.04	306.07	797.179	258.695	1110.71
261.047	258.452	229.606	294.916	272.276	170.358	304.466	209.359	404.565	148.973	345.532	232.4	225.97	253.998	275.485	231.599	343.928	263.229	316.23	254.444	273.56	447.34	243.723	847.166	271.207	1130.2	334.838	442.439	242.974	914.902	304.252	992.045	311.418	348.33	343.821	843.609	285.965	1114.04	305.963	793.179	258.588	1105.71
260.94	256.452	229.499	293.916	272.169	170.358	304.359	208.359	404.458	148.973	345.425	231.4	225.863	255.998	275.378	233.599	343.821	264.229	316.123	254.444	273.453	450.34	243.616	854.166	271.1	1136.2	334.731	443.439	242.867	913.902	304.145	996.045	311.311	352.33	343.714	841.609	285.858	1113.04	305.856	798.179	258.481	1100.71
260.833	259.452	229.392	292.916	272.062	172.358	304.252	209.359	404.351	151.973	345.318	231.4	225.756	253.998	275.271	232.599	343.714	266.229	316.016	254.444	273.346	453.34	243.509	857.166	270.993	1136.2	334.624	445.439	242.76	911.902	304.038	1002.05	311.204	352.33	343.607	839.609	285.751	1113.04	305.749	800.179	258.374	1100.71
260.726	258.452	229.285	293.916	271.955	170.358	304.145	209.359	404.244	150.973	345.211	232.4	225.649	252.998	275.164	232.599	343.607	264.229	315.909	254.444	273.239	457.34	243.402	858.166	270.886	1134.2	334.517	447.439	242.653	916.902	303.931	1003.05	311.097	348.33	343.5	836.609	285.644	1113.04	305.642	801.179	258.267	1109.71
260.619	258.452	229.178	294.916	271.848	171.358	304.038	208.359	404.137	148.973	345.104	231.4	225.542	254.998	275.057	231.599	343.5	266.229	315.802	255.444	273.132	452.34	243.295	862.166	270.779	1137.2	334.41	446.439	242.546	919.902	303.824	1003.05	310.99	350.33	343.393	841.609	285.537	1110.04	305.535	801.179	258.16	1105.71
260.512	258.452	229.071	294.916	271.741	170.358	303.931	211.359	404.03	150.973	344.997	231.4	225.435	252.998	274.95	232.599	343.393	263.229	315.695	256.444	273.025	457.34	243.188	861.166	270.672	1132.2	334.303	450.439	242.439	917.902	303.717	999.045	310.883	354.33	343.286	839.609	285.43	1112.04	305.428	799.179	258.053	1105.71
260.405	261.452	228.964	297.916	271.634	171.358	303.824	209.359	403.923	150.973	344.89	231.4	225.328	254.998	274.843	231.599	343.286	266.229	315.588	257.444	272.918	457.34	243.081	863.166	270.565	1136.2	334.196	450.439	242.332	917.902	303.61	1003.05	310.776	350.33	343.179	833.609	285.323	1112.04	305.321	800.179	257.946	1100.71
260.298	257.452	228.857	296.916	271.527	171.358	303.717	210.359	403.816	148.973	344.783	232.4	225.221	251.998	274.736	231.599	343.179	264.229	315.481	255.444	272.811	458.34	242.974	859.166	270.458	1136.2	334.089	446.439	242.225	923.902	303.503	1004.05	310.669	351.33	343.072	841.609	285.216	1113.04	305.214	802.179	257.839	1100.71
260.191	258.452	228.75	298.916	271.42	169.358	303.61	210.359	403.709	150.973	344.676	234.4	225.114	251.998	274.629	232.599	343.072	265.229	315.374	255.444	272.704	460.34	242.867	861.166	270.351	1140.2	333.982	446.439	242.118	919.902	303.396	1007.05	310.562	353.33	342.965	840.609	285.109	1114.04	305.107	800.179	257.732	1103.71
260.084	260.452	228.643	296.916	271.313	171.358	303.503	210.359	403.602	150.973	344.569	232.4	225.007	252.998	274.522	231.599	342.965	266.229	315.267	255.444	272.597	462.34	242.76	863.166	270.244	1140.2	333.875	451.439	242.011	924.902	303.289	1006.05	310.455	355.33	342.858	835.609	285.002	1107.04	305	802.179	257.625	1099.71
259.977	260.452	228.536	297.916	271.206	169.358	303.396	209.359	403.495	149.973	344.462	229.4	224.9	250.998	274.415	230.599	342.858	266.229	315.16	257.444	272.49	461.34	242.653	860.166	270.137	1142.2	333.768	450.439	241.904	927.902	303.182	1011.05	310.348	353.33	342.751	837.609	284.895	1109.04	304.893	803.179	257.518	1103.71
259.87	257.452	228.429	297.916	271.099	170.358	303.289	209.359	403.388	151.973	344.355	231.4	224.793	250.998	274.308	231.599	342.751	264.229	315.053	257.444	272.383	460.34	242.546	862.166	270.03	1138.2	333.661	452.439	241.797	921.902	303.075	1004.05	310.241	354.33	342.644	836.609	284.788	1110.04	304.786	805.179	257.411	1099.71
259.764	256.452	228.323	297.916	270.993	169.358	303.183	209.359	403.282	150.973	344.249	232.4	224.687	252.998	274.202	231.599	342.645	264.229	314.947	258.444	272.277	463.34	242.44	860.166	269.924	1138.2	333.555	452.439	241.691	921.902	302.969	1006.05	310.135	352.33	342.538	837.609	284.682	1106.04	304.68	803.179	257.305	1102.71
259.657	258.452	228.216	300.916	270.886	170.358	303.076	212.359	403.175	151.973	344.142	231.4	224.58	253.998	274.095	230.599	342.538	264.229	314.84	258.444	272.17	460.34	242.333	867.166	269.817	1141.2	333.448	453.439	241.584	925.902	302.862	1004.05	310.028	352.33	342.431	837.609	284.575	1106.04	304.573	806.179	257.198	1104.71
259.55	259.452	228.109	299.916	270.779	170.358	302.969	209.359	403.068	148.973	344.035	230.4	224.473	253.998	273.988	230.599	342.431	265.229	314.733	257.444	272.063	463.34	242.226	866.166	269.71	1142.2	333.341	455.439	241.477	926.902	302.755	1011.05	309.921	352.33	342.324	835.609	284.468	1110.04	304.466	803.179	257.091	1106.71
259.443	259.452	228.002	299.916	270.672	169.358	302.862	209.359	402.961	149.973	343.928	232.4	224.366	253.998	273.881	233.599	342.324	262.229	314.626	256.444	271.956	462.34	242.119	869.166	269.603	1142.2	333.234	452.439	241.37	927.902	302.648	1006.05	309.814	355.33	342.217	836.609	284.361	1114.04	304.359	801.179	256.984	1106.71
259.336	258.452	227.895	301.916	270.565	170.358	302.755	209.359	402.854	151.973	343.821	231.4	224.259	251.998	273.774	231.599	342.217	263.229	314.519	255.444	271.849	463.34	242.012	869.166	269.496	1139.2	333.127	454.439	241.263	928.902	302.541	1008.05	309.707	356.33	342.11	843.609	284.254	1114.04	304.252	803.179	256.877	1102.71
259.229	258.452	227.788	301.916	270.458	170.358	302.648	211.359	402.747	150.973	343.714	232.4	224.152	252.998	273.667	230.599	342.11	265.229	314.412	258.444	271.742	464.34	241.905	870.166	269.389	1139.2	333.02	456.439	241.156	928.902	302.434	1005.05	309.6	356.33	342.003	839.609	284.147	1111.04	304.145	809.179	256.77	1103.71
259.122	256.452	227.681	301.916	270.351	169.358	302.541	209.359	402.64	149.973	343.607	231.4	224.045	252.998	273.56	230.599	342.003	264.229	314.305	259.444	271.635	466.34	241.798	868.166	269.282	1139.2	332.913	452.439	241.049	926.902	302.327	1001.05	309.493	355.33	341.896	842.609	284.04	1109.04	304.038	807.179	256.663	1097.71
259.015	253.452	227.574	299.916	270.244	170.358	302.434	211.359	402.533	148.973	343.5	231.4	223.938	252.998	273.453	232.599	341.896	264.229	314.198	259.444	271.528	466.34	241.691	870.166	269.175	1145.2	332.806	456.439	240.942	935.902	302.22	1007.05	309.386	354.33	341.789	845.609	283.933	1113.04	303.931	803.179	256.556	1105.71
258.908	258.452	227.467	301.916	270.137	169.358	302.327	211.359	402.426	148.973	343.393	232.4	223.831	252.998	273.346	230.599	341.789	265.229	314.091	258.444	271.421	471.34	241.584	872.166	269.068	1137.2	332.699	455.439	240.835	935.902	302.113	1005.05	309.279	359.33	341.682	844.609	283.826	1114.04	303.824	806.179	256.449	1107.71
258.801	258.452	227.36	302.916	270.03	171.358	302.22	211.359	402.319	149.973	343.286	229.4	223.724	252.998	273.239	232.599	341.682	263.229	313.984	260.444	271.314	467.34	241.477	870.166	268.961	1145.2	332.592	452.439	240.728	935.902	302.006	1010.05	309.172	357.33	341.575	847.609	283.719	1107.04	303.717	805.179	256.342	1102.71
258.694	258.452	227.253	301.916	269.923	170.358	302.113	211.359	402.212	151.973	343.179	232.4	223.617	249.998	273.132	231.599	341.575	264.229	313.877	258.444	271.207	469.34	241.37	867.166	268.854	1145.2	332.485	457.439	240.621	934.902	301.899	1009.05	309.065	355.33	341.468	844.609	283.612	1108.04	303.61	812.179	256.235	1105.71
258.587	260.452	227.146	305.916	269.816	169.358	302.006	209.359	402.105	151.973	343.072	232.4	223.51	249.998	273.025	234.599	341.468	266.229	313.77	262.444	271.1	473.34	241.263	875.166	268.747	1140.2	332.378	451.439	240.514	940.902	301.792	1015.05	308.958	359.33	341.361	843.609	283.505	1104.04	303.503	812.179	256.128	1106.71
258.48	258.452	227.039	303.916	269.709	169.358	301.899	211.359	401.998	151.973	342.965	231.4	223.403	249.998	272.918	229.599	341.361	267.229	313.663	260.444	270.993	469.34	241.156	871.166	268.64	1145.2	332.271	455.439	240.407	935.902	301.685	1016.05	308.851	355.33	341.254	846.609	283.398	1103.04	303.396	807.179	256.021	1106.71
258.373	258.452	226.932	303.916	269.602	168.358	301.792	211.359	401.891	151.973	342.858	233.4	223.296	249.998	272.811	231.599	341.254	266.229	313.556	257.444	270.886	472.34	241.049	868.166	268.533	1146.2	332.164	455.439	240.3	938.902	301.578	1016.05	308.744	359.33	341.147	846.609	283.291	1104.04	303.289	809.179	255.914	1113.71
258.266	259.452	226.825	303.916	269.495	169.358	301.685	212.359	401.784	150.973	342.751	233.4	223.189	250.998	272.704	231.599	341.147	268.229	313.449	261.444	270.779	469.34	240.942	870.166	268.426	1141.2	332.057	455.439	240.193	938.902	301.471	1026.05	308.637	359.33	341.04	843.609	283.184	1103.04	303.182	812.179	255.807	1110.71
258.159	259.452	226.718	302.916	269.388	167.358	301.578	209.359	401.677	151.973	342.644	233.4	223.082	252.998	272.597	233.599	341.04	267.229	313.342	261.444	270.672	474.34	240.835	868.166	268.319	1146.2	331.95	455.439	240.086	941.902	301.364	1021.05	308.53	361.33	340.933	849.609	283.077	1104.04	303.075	811.179	255.7	1111.71
258.052	261.452	226.611	300.916	269.281	167.358	301.471	210.359	401.57	152.973	342.537	231.4	222.975	249.998	272.49	233.599	340.933	265.229	313.235	257.444	270.565	472.34	240.728	866.166	268.212	1143.2	331.843	457.439	239.979	936.902	301.257	1024.05	308.423	360.33	340.826	847.609	282.97	1105.04	302.968	809.179	255.593	1114.71
257.945	259.452	226.504	304.916	269.174	167.358	301.364	210.359	401.463	151.973	342.43	230.4	222.868	247.998	272.383	234.599	340.826	265.229	313.128	259.444	270.458	473.34	240.621	866.166	268.105	1144.2	331.736	455.439	239.872	943.902	301.15	1023.05	308.316	361.33	340.719	845.609	282.863	1102.04	302.861	812.179	255.486	1112.71
257.839	261.452	226.398	302.916	269.068	169.358	301.258	212.359	401.357	151.973	342.324	232.4	222.762	249.998	272.277	232.599	340.72	265.229	313.022	259.444	270.352	477.34	240.515	868.166	267.999	1144.2	331.63	459.439	239.766	939.902	301.044	1020.05	308.21	360.33	340.613	848.609	282.757	1101.04	302.755	812.179	255.38	1109.71
257.732	258.452	226.291	300.916	268.961	169.358	301.151	212.359	401.25	152.973	342.217	232.4	222.655	246.998	272.17	234.599	340.613	266.229	312.915	258.444	270.245	474.34	240.408	868.166	267.892	1145.2	331.523	460.439	239.659	935.902	300.937	1021.05	308.103	359.33	340.506	848.609	282.65	1103.04	302.648	816.179	255.273	1116.71
257.625	258.452	226.184	301.916	268.854	169.358	301.044	213.359	401.143	152.973	342.11	230.4	222.548	248.998	272.063	234.599	340.506	267.229	312.808	259.444	270.138	476.34	240.301	869.166	267.785	1139.2	331.416	459.439	239.552	940.902	300.83	1019.05	307.996	358.33	340.399	845.609	282.543	1106.04	302.541	818.179	255.166	1114.71
257.518	256.452	226.077	304.916	268.747	168.358	300.937	212.359	401.036	152.973	342.003	232.4	222.441	248.998	271.956	234.599	340.399	264.229	312.701	259.444	270.031	478.34	240.194	871.166	267.678	1146.2	331.309	459.439	239.445	942.902	300.723	1022.05	307.889	364.33	340.292	845.609	282.436	1095.04	302.434	818.179	255.059	1119.71
257.411	253.452	225.97	302.916	268.64	169.358	300.83	213.359	400.929	151.973	341.896	234.4	222.334	249.998	271.849	233.599	340.292	266.229	312.594	259.444	269.924	480.34	240.087	871.166	267.571	1148.2	331.202	460.439	239.338	942.902	300.616	1023.05	307.782	362.33	340.185	850.609	282.329	1105.04	302.327	817.179	254.952	1115.71
257.304	254.452	225.863	302.916	268.533	170.358	300.723	213.359	400.822	152.973	341.789	230.4	222.227	245.998	271.742	232.599	340.185	264.229	312.487	262.444	269.817	475.34	239.98	875.166	267.464	1149.2	331.095	460.439	239.231	947.902	300.509	1021.05	307.675	363.33	340.078	845.609	282.222	1104.04	302.22	815.179	254.845	1113.71
257.197	252.452	225.756	303.916	268.426	170.358	300.616	214.359	400.715	153.973	341.682	232.4	222.12	246.998	271.635	230.599	340.078	265.229	312.38	261.444	269.71	479.34	239.873	878.166	267.357	1150.2	330.988	465.439	239.124	946.902	300.402	1021.05	307.568	361.33	339.971	846.609	282.115	1106.04	302.113	818.179	254.738	1113.71
257.09	255.452	225.649	302.916	268.319	171.358	300.509	214.359	400.608	152.973	341.575	231.4	222.013	246.998	271.528	228.599	339.971	265.229	312.273	260.444	269.603	478.34	239.766	878.166	267.25	1151.2	330.881	467.439	239.017	944.902	300.295	1024.05	307.461	365.33	339.864	843.609	282.008	1100.04	302.006	816.179	254.631	1113.71
256.983	253.452	225.542	301.916	268.212	168.358	300.402	213.359	400.501	151.973	341.468	233.4	221.906	243.998	271.421	232.599	339.864	265.229	312.166	261.444	269.496	482.34	239.659	877.166	267.143	1151.2	330.774	465.439	238.91	940.902	300.188	1024.05	307.354	365.33	339.757	849.609	281.901	1105.04	301.899	817.179	254.524	1113.71
256.876	251.452	225.435	301.916	268.105	169.358	300.295	214.359	400.394	150.973	341.361	231.4	221.799	248.998	271.314	231.599	339.757	266.229	312.059	262.444	269.389	482.34	239.552	876.166	267.036	1145.2	330.667	468.439	238.803	946.902	300.081	1025.05	307.247	361.33	339.65	843.609	281.794	1102.04	301.792	822.179	254.417	1111.71
256.769	249.452	225.328	301.916	267.998	166.358	300.188	214.359	400.287	152.973	341.254	231.4	221.692	245.998	271.207	233.599	339.65	266.229	311.952	261.444	269.282	482.34	239.445	876.166	266.929	1150.2	330.56	467.439	238.696	947.902	299.974	1028.05	307.14	363.33	339.543	843.609	281.687	1105.04	301.685	819.179	254.31	1110.71
256.662	250.452	225.221	300.916	267.891	168.358	300.081	215.359	400.18	151.973	341.147	232.4	221.585	246.998	271.1	231.599	339.543	263.229	311.845	262.444	269.175	481.34	239.338	878.166	266.822	1152.2	330.453	469.439	238.589	946.902	299.867	1023.05	307.033	364.33	339.436	843.609	281.58	1106.04	301.578	820.179	254.203	1121.71
256.555	247.452	225.114	299.916	267.784	169.358	299.974	213.359	400.073	152.973	341.04	233.4	221.478	243.998	270.993	231.599	339.436	266.229	311.738	259.444	269.068	485.34	239.231	879.166	266.715	1149.2	330.346	467.439	238.482	946.902	299.76	1030.05	306.926	366.33	339.329	843.609	281.473	1106.04	301.471	825.179	254.096	1117.71
256.448	247.452	225.007	300.916	267.677	169.358	299.867	213.359	399.966	151.973	340.933	231.4	221.371	244.998	270.886	229.599	339.329	267.229	311.631	261.444	268.961	484.34	239.124	885.166	266.608	1151.2	330.239	470.439	238.375	950.902	299.653	1028.05	306.819	364.33	339.222	842.609	281.366	1104.04	301.364	819.179	253.989	1117.71
256.341	245.452	224.9	302.916	267.57	170.358	299.76	215.359	399.859	150.973	340.826	233.4	221.264	245.998	270.779	229.599	339.222	265.229	311.524	259.444	268.854	481.34	239.017	885.166	266.501	1155.2	330.132	472.439	238.268	947.902	299.546	1027.05	306.712	367.33	339.115	842.609	281.259	1104.04	301.257	822.179	253.882	1116.71
256.234	248.452	224.793	300.916	267.463	168.358	299.653	215.359	399.752	153.973	340.719	230.4	221.157	246.998	270.672	228.599	339.115	266.229	311.417	262.444	268.747	485.34	238.91	885.166	266.394	1154.2	330.025	470.439	238.161	953.902	299.439	1027.05	306.605	364.33	339.008	841.609	281.152	1114.04	301.15	821.179	253.775	1116.71
256.127	248.452	224.686	296.916	267.356	170.358	299.546	215.359	399.645	153.973	340.612	230.4	221.05	244.998	270.565	231.599	339.008	266.229	311.31	260.444	268.64	487.34	238.803	884.166	266.287	1154.2	329.918	475.439	238.054	950.902	299.332	1027.05	306.498	365.33	338.901	845.609	281.045	1113.04	301.043	825.179	253.668	1113.71
256.021	245.452	224.58	296.916	267.25	172.358	299.44	213.359	399.539	155.973	340.506	231.4	220.944	244.998	270.459	229.599	338.902	264.229	311.204	262.444	268.534	486.34	238.697	880.166	266.181	1154.2	329.812	475.439	237.948	956.902	299.226	1024.05	306.392	368.33	338.795	845.609	280.939	1104.04	300.937	828.179	253.562	1117.71
255.914	246.452	224.473	297.916	267.143	170.358	299.333	214.359	399.432	154.973	340.399	232.4	220.837	246.998	270.352	229.599	338.795	268.229	311.097	263.444	268.427	487.34	238.59	878.166	266.074	1143.2	329.705	475.439	237.841	963.902	299.119	1023.05	306.285	365.33	338.688	843.609	280.832	1107.04	300.83	829.179	253.455	1113.71
255.807	246.452	224.366	296.916	267.036	170.358	299.226	212.359	399.325	153.973	340.292	231.4	220.73	247.998	270.245	229.599	338.688	266.229	310.99	261.444	268.32	486.34	238.483	875.166	265.967	1154.2	329.598	476.439	237.734	958.902	299.012	1031.05	306.178	367.33	338.581	845.609	280.725	1103.04	300.723	830.179	253.348	1121.71
255.7	245.452	224.259	294.916	266.929	171.358	299.119	214.359	399.218	151.973	340.185	232.4	220.623	246.998	270.138	228.599	338.581	267.229	310.883	260.444	268.213	490.34	238.376	877.166	265.86	1153.2	329.491	477.439	237.627	960.902	298.905	1026.05	306.071	367.33	338.474	842.609	280.618	1102.04	300.616	831.179	253.241	1121.71
255.593	246.452	224.152	294.916	266.822	169.358	299.012	215.359	399.111	152.973	340.078	229.4	220.516	246.998	270.031	228.599	338.474	266.229	310.776	261.444	268.106	489.34	238.269	877.166	265.753	1152.2	329.384	474.439	237.52	960.902	298.798	1025.05	305.964	367.33	338.367	844.609	280.511	1101.04	300.509	829.179	253.134	1121.71
255.486	247.452	224.045	295.916	266.715	170.358	298.905	211.359	399.004	154.973	339.971	231.4	220.409	248.998	269.924	227.599	338.367	267.229	310.669	263.444	267.999	489.34	238.162	875.166	265.646	1155.2	329.277	477.439	237.413	959.902	298.691	1030.05	305.857	369.33	338.26	844.609	280.404	1101.04	300.402	833.179	253.027	1120.71
255.379	247.452	223.938	295.916	266.608	169.358	298.798	212.359	398.897	152.973	339.864	232.4	220.302	245.998	269.817	227.599	338.26	266.229	310.562	263.444	267.892	491.34	238.055	876.166	265.539	1150.2	329.17	478.439	237.306	962.902	298.584	1029.05	305.75	367.33	338.153	841.609	280.297	1102.04	300.295	827.179	252.92	1121.71
255.272	244.452	223.831	293.916	266.501	171.358	298.691	212.359	398.79	152.973	339.757	229.4	220.195	244.998	269.71	227.599	338.153	264.229	310.455	262.444	267.785	493.34	237.948	878.166	265.432	1152.2	329.063	477.439	237.199	961.902	298.477	1029.05	305.643	363.33	338.046	844.609	280.19	1101.04	300.188	830.179	252.813	1120.71
255.165	248.452	223.724	291.916	266.394	169.358	298.584	212.359	398.683	151.973	339.65	233.4	220.088	244.998	269.603	226.599	338.046	265.229	310.348	261.444	267.678	495.34	237.841	882.166	265.325	1152.2	328.956	478.439	237.092	968.902	298.37	1032.05	305.536	365.33	337.939	842.609	280.083	1102.04	300.081	828.179	252.706	1123.71
255.058	247.452	223.617	293.916	266.287	169.358	298.477	212.359	398.576	152.973	339.543	230.4	219.981	242.998	269.496	226.599	337.939	268.229	310.241	262.444	267.571	494.34	237.734	878.166	265.218	1153.2	328.849	480.439	236.985	968.902	298.263	1036.05	305.429	365.33	337.832	841.609	279.976	1097.04	299.974	832.179	252.599	1122.71
254.951	246.452	223.51	293.916	266.18	171.358	298.37	213.359	398.469	150.973	339.436	234.4	219.874	242.998	269.389	226.599	337.832	265.229	310.134	261.444	267.464	493.34	237.627	882.166	265.111	1157.2	328.742	481.439	236.878	968.902	298.156	1036.05	305.322	370.33	337.725	839.609	279.869	1098.04	299.867	838.179	252.492	1133.71
254.844	248.452	223.403	292.916	266.073	171.358	298.263	213.359	398.362	151.973	339.329	234.4	219.767	242.998	269.282	226.599	337.725	265.229	310.027	264.444	267.357	495.34	237.52	886.166	265.004	1152.2	328.635	482.439	236.771	968.902	298.049	1035.05	305.215	368.33	337.618	841.609	279.762	1101.04	299.76	834.179	252.385	1129.71
254.737	247.452	223.296	291.916	265.966	167.358	298.156	211.359	398.255	153.973	339.222	233.4	219.66	241.998	269.175	226.599	337.618	264.229	309.92	262.444	267.25	499.34	237.413	879.166	264.897	1161.2	328.528	480.439	236.664	974.902	297.942	1033.05	305.108	370.33	337.511	843.609	279.655	1095.04	299.653	838.179	252.278	1129.71
254.63	245.452	223.189	292.916	265.859	169.358	298.049	211.359	398.148	151.973	339.115	233.4	219.553	242.998	269.068	226.599	337.511	265.229	309.813	263.444	267.143	500.34	237.306	878.166	264.79	1161.2	328.421	482.439	236.557	973.902	297.835	1036.05	305.001	369.33	337.404	844.609	279.548	1094.04	299.546	841.179	252.171	1124.71
254.523	247.452	223.082	294.916	265.752	169.358	297.942	212.359	398.041	153.973	339.008	230.4	219.446	243.998	268.961	225.599	337.404	266.229	309.706	262.444	267.036	501.34	237.199	878.166	264.683	1161.2	328.314	483.439	236.45	972.902	297.728	1038.05	304.894	369.33	337.297	841.609	279.441	1094.04	299.439	837.179	252.064	1129.71
254.416	246.452	222.975	291.916	265.645	169.358	297.835	211.359	397.934	151.973	338.901	231.4	219.339	241.998	268.854	226.599	337.297	265.229	309.599	264.444	266.929	502.34	237.092	876.166	264.576	1166.2	328.207	484.439	236.343	977.902	297.621	1045.05	304.787	366.33	337.19	843.609	279.334	1098.04	299.332	842.179	251.957	1125.71
254.309	249.452	222.868	294.916	265.538	170.358	297.728	211.359	397.827	149.973	338.794	232.4	219.232	240.998	268.747	225.599	337.19	266.229	309.492	264.444	266.822	504.34	236.985	873.166	264.469	1157.2	328.1	481.439	236.236	977.902	297.514	1043.05	304.68	367.33	337.083	839.609	279.227	1096.04	299.225	842.179	251.85	1125.71
254.202	249.452	222.761	291.916	265.431	170.358	297.621	211.359	397.72	151.973	338.687	232.4	219.125	241.998	268.64	225.599	337.083	266.229	309.385	265.444	266.715	506.34	236.878	873.166	264.362	1161.2	327.993	487.439	236.129	972.902	297.407	1045.05	304.573	366.33	336.976	848.609	279.12	1100.04	299.118	848.179	251.743	1127.71
254.096	249.452	222.655	292.916	265.325	171.358	297.515	210.359	397.614	149.973	338.581	231.4	219.019	242.998	268.534	227.599	336.977	264.229	309.279	263.444	266.609	504.34	236.772	877.166	264.256	1160.2	327.887	487.439	236.023	974.902	297.301	1046.05	304.467	369.33	336.87	844.609	279.014	1101.04	299.012	846.179	251.637	1134.71
253.989	250.452	222.548	295.916	265.218	171.358	297.408	210.359	397.507	149.973	338.474	234.4	218.912	241.998	268.427	224.599	336.87	264.229	309.172	263.444	266.502	507.34	236.665	878.166	264.149	1162.2	327.78	490.439	235.916	983.902	297.194	1045.05	304.36	367.33	336.763	838.609	278.907	1093.04	298.905	846.179	251.53	1129.71
253.882	250.452	222.441	295.916	265.111	173.358	297.301	210.359	397.4	148.973	338.367	234.4	218.805	242.998	268.32	226.599	336.763	263.229	309.065	263.444	266.395	505.34	236.558	878.166	264.042	1163.2	327.673	490.439	235.809	979.902	297.087	1053.05	304.253	370.33	336.656	838.609	278.8	1098.04	298.798	855.179	251.423	1129.71
253.775	252.452	222.334	295.916	265.004	173.358	297.194	210.359	397.293	150.973	338.26	233.4	218.698	239.998	268.213	226.599	336.656	263.229	308.958	263.444	266.288	505.34	236.451	882.166	263.935	1159.2	327.566	491.439	235.702	982.902	296.98	1055.05	304.146	372.33	336.549	842.609	278.693	1092.04	298.691	853.179	251.316	1133.71
253.668	252.452	222.227	294.916	264.897	171.358	297.087	210.359	397.186	149.973	338.153	235.4	218.591	243.998	268.106	224.599	336.549	264.229	308.851	263.444	266.181	507.34	236.344	885.166	263.828	1158.2	327.459	491.439	235.595	987.902	296.873	1052.05	304.039	367.33	336.442	843.609	278.586	1092.04	298.584	853.179	251.209	1130.71
253.561	250.452	222.12	293.916	264.79	171.358	296.98	210.359	397.079	149.973	338.046	231.4	218.484	241.998	267.999	224.599	336.442	265.229	308.744	264.444	266.074	506.34	236.237	886.166	263.721	1166.2	327.352	494.439	235.488	986.902	296.766	1057.05	303.932	372.33	336.335	844.609	278.479	1098.04	298.477	858.179	251.102	1129.71
253.454	250.452	222.013	292.916	264.683	171.358	296.873	211.359	396.972	153.973	337.939	232.4	218.377	241.998	267.892	223.599	336.335	265.229	308.637	262.444	265.967	505.34	236.13	892.166	263.614	1165.2	327.245	492.439	235.381	979.902	296.659	1058.05	303.825	370.33	336.228	841.609	278.372	1102.04	298.37	855.179	250.995	1131.71
253.347	252.452	221.906	292.916	264.576	171.358	296.766	211.359	396.865	152.973	337.832	232.4	218.27	239.998	267.785	227.599	336.228	262.229	308.53	264.444	265.86	504.34	236.023	896.166	263.507	1165.2	327.138	495.439	235.274	985.902	296.552	1057.05	303.718	369.33	336.121	836.609	278.265	1102.04	298.263	858.179	250.888	1131.71
253.24	255.452	221.799	293.916	264.469	170.358	296.659	213.359	396.758	149.973	337.725	232.4	218.163	242.998	267.678	227.599	336.121	263.229	308.423	264.444	265.753	506.34	235.916	896.166	263.4	1167.2	327.031	495.439	235.167	991.902	296.445	1055.05	303.611	371.33	336.014	843.609	278.158	1099.04	298.156	864.179	250.781	1136.71
253.133	255.452	221.692	293.916	264.362	171.358	296.552	208.359	396.651	151.973	337.618	230.4	218.056	242.998	267.571	225.599	336.014	265.229	308.316	266.444	265.646	506.34	235.809	897.166	263.293	1172.2	326.924	492.439	235.06	990.902	296.338	1055.05	303.504	371.33	335.907	841.609	278.051	1099.04	298.049	860.179	250.674	1133.71
253.026	253.452	221.585	294.916	264.255	171.358	296.445	210.359	396.544	150.973	337.511	230.4	217.949	240.998	267.464	225.599	335.907	264.229	308.209	263.444	265.539	506.34	235.702	899.166	263.186	1168.2	326.817	495.439	234.953	986.902	296.231	1054.05	303.397	371.33	335.8	842.609	277.944	1093.04	297.942	858.179	250.567	1139.71
252.919	257.452	221.478	295.916	264.148	172.358	296.338	210.359	396.437	152.973	337.404	231.4	217.842	239.998	267.357	226.599	335.8	261.229	308.102	264.444	265.432	506.34	235.595	896.166	263.079	1168.2	326.71	498.439	234.846	993.902	296.124	1056.05	303.29	376.33	335.693	845.609	277.837	1098.04	297.835	853.179	250.46	1139.71
252.812	257.452	221.371	294.916	264.041	172.358	296.231	212.359	396.33	150.973	337.297	231.4	217.735	239.998	267.25	227.599	335.693	263.229	307.995	265.444	265.325	509.34	235.488	894.166	262.972	1168.2	326.603	494.439	234.739	993.902	296.017	1056.05	303.183	370.33	335.586	840.609	277.73	1099.04	297.728	861.179	250.353	1141.71
252.705	257.452	221.264	294.916	263.934	173.358	296.124	212.359	396.223	150.973	337.19	230.4	217.628	240.998	267.143	225.599	335.586	263.229	307.888	264.444	265.218	509.34	235.381	892.166	262.865	1173.2	326.496	494.439	234.632	993.902	295.91	1053.05	303.076	372.33	335.479	840.609	277.623	1102.04	297.621	859.179	250.246	1141.71
252.598	258.452	221.157	295.916	263.827	173.358	296.017	211.359	396.116	153.973	337.083	228.4	217.521	238.998	267.036	227.599	335.479	263.229	307.781	264.444	265.111	510.34	235.274	894.166	262.758	1181.2	326.389	498.439	234.525	993.902	295.803	1048.05	302.969	375.33	335.372	840.609	277.516	1104.04	297.514	860.179	250.139	1142.71
252.491	258.452	221.05	296.916	263.72	173.358	295.91	212.359	396.009	153.973	336.976	231.4	217.414	239.998	266.929	227.599	335.372	265.229	307.674	265.444	265.004	510.34	235.167	893.166	262.651	1178.2	326.282	495.439	234.418	996.902	295.696	1048.05	302.862	371.33	335.265	838.609	277.409	1104.04	297.407	856.179	250.032	1142.71
252.384	258.452	220.943	296.916	263.613	173.358	295.803	213.359	395.902	153.973	336.869	231.4	217.307	238.998	266.822	226.599	335.265	263.229	307.567	262.444	264.897	507.34	235.06	895.166	262.544	1180.2	326.175	498.439	234.311	997.902	295.589	1049.05	302.755	374.33	335.158	836.609	277.302	1100.04	297.3	859.179	249.925	1144.71
252.278	257.452	220.837	294.916	263.507	173.358	295.697	210.359	395.796	153.973	336.763	230.4	217.201	237.998	266.716	228.599	335.159	264.229	307.461	262.444	264.791	509.34	234.954	897.166	262.438	1177.2	326.069	498.439	234.205	1001.9	295.483	1052.05	302.649	375.33	335.052	836.609	277.196	1100.04	297.194	863.179	249.819	1136.71
252.171	258.452	220.73	294.916	263.4	173.358	295.59	211.359	395.689	153.973	336.656	230.4	217.094	239.998	266.609	228.599	335.052	266.229	307.354	264.444	264.684	512.34	234.847	891.166	262.331	1179.2	325.962	498.439	234.098	998.902	295.376	1054.05	302.542	375.33	334.945	837.609	277.089	1102.04	297.087	861.179	249.712	1140.71
252.064	256.452	220.623	293.916	263.293	176.358	295.483	212.359	395.582	156.973	336.549	230.4	216.987	239.998	266.502	228.599	334.945	264.229	307.247	266.444	264.577	511.34	234.74	894.166	262.224	1189.2	325.855	500.439	233.991	1004.9	295.269	1057.05	302.435	378.33	334.838	835.609	276.982	1107.04	296.98	863.179	249.605	1134.71
251.957	259.452	220.516	297.916	263.186	176.358	295.376	212.359	395.475	153.973	336.442	230.4	216.88	237.998	266.395	228.599	334.838	265.229	307.14	262.444	264.47	511.34	234.633	895.166	262.117	1189.2	325.748	499.439	233.884	995.902	295.162	1056.05	302.328	377.33	334.731	837.609	276.875	1099.04	296.873	866.179	249.498	1143.71
251.85	255.452	220.409	295.916	263.079	175.358	295.269	212.359	395.368	155.973	336.335	227.4	216.773	235.998	266.288	228.599	334.731	265.229	307.033	262.444	264.363	513.34	234.526	899.166	262.01	1186.2	325.641	501.439	233.777	998.902	295.055	1059.05	302.221	376.33	334.624	839.609	276.768	1105.04	296.766	867.179	249.391	1143.71
251.743	256.452	220.302	295.916	262.972	173.358	295.162	212.359	395.261	153.973	336.228	230.4	216.666	237.998	266.181	228.599	334.624	265.229	306.926	264.444	264.256	514.34	234.419	899.166	261.903	1187.2	325.534	505.439	233.67	1001.9	294.948	1062.05	302.114	376.33	334.517	841.609	276.661	1107.04	296.659	861.179	249.284	1139.71
251.636	257.452	220.195	295.916	262.865	175.358	295.055	210.359	395.154	153.973	336.121	229.4	216.559	236.998	266.074	229.599	334.517	267.229	306.819	265.444	264.149	515.34	234.312	899.166	261.796	1187.2	325.427	505.439	233.563	1005.9	294.841	1060.05	302.007	378.33	334.41	844.609	276.554	1099.04	296.552	864.179	249.177	1138.71
251.529	258.452	220.088	294.916	262.758	174.358	294.948	210.359	395.047	156.973	336.014	227.4	216.452	236.998	265.967	228.599	334.41	267.229	306.712	264.444	264.042	518.34	234.205	906.166	261.689	1186.2	325.32	507.439	233.456	1002.9	294.734	1060.05	301.9	378.33	334.303	844.609	276.447	1102.04	296.445	868.179	249.07	1141.71
251.422	259.452	219.981	294.916	262.651	175.358	294.841	213.359	394.94	155.973	335.907	227.4	216.345	237.998	265.86	228.599	334.303	266.229	306.605	266.444	263.935	519.34	234.098	903.166	261.582	1187.2	325.213	506.439	233.349	1007.9	294.627	1058.05	301.793	378.33	334.196	838.609	276.34	1103.04	296.338	870.179	248.963	1143.71
251.315	256.452	219.874	292.916	262.544	172.358	294.734	215.359	394.833	155.973	335.8	230.4	216.238	237.998	265.753	229.599	334.196	265.229	306.498	264.444	263.828	515.34	233.991	903.166	261.475	1191.2	325.106	508.439	233.242	1007.9	294.52	1056.05	301.686	378.33	334.089	836.609	276.233	1103.04	296.231	869.179	248.856	1135.71
251.208	257.452	219.767	295.916	262.437	174.358	294.627	215.359	394.726	155.973	335.693	227.4	216.131	237.998	265.646	229.599	334.089	266.229	306.391	265.444	263.721	518.34	233.884	904.166	261.368	1187.2	324.999	509.439	233.135	1006.9	294.413	1061.05	301.579	380.33	333.982	838.609	276.126	1103.04	296.124	875.179	248.749	1140.71
251.101	258.452	219.66	296.916	262.33	173.358	294.52	215.359	394.619	155.973	335.586	228.4	216.024	237.998	265.539	229.599	333.982	266.229	306.284	266.444	263.614	516.34	233.777	909.166	261.261	1189.2	324.892	509.439	233.028	1011.9	294.306	1060.05	301.472	380.33	333.875	837.609	276.019	1101.04	296.017	878.179	248.642	1143.71
250.994	261.452	219.553	298.916	262.223	174.358	294.413	214.359	394.512	155.973	335.479	228.4	215.917	236.998	265.432	231.599	333.875	265.229	306.177	265.444	263.507	518.34	233.67	903.166	261.154	1189.2	324.785	508.439	232.921	1012.9	294.199	1057.05	301.365	378.33	333.768	841.609	275.912	1104.04	295.91	877.179	248.535	1144.71
250.887	261.452	219.446	298.916	262.116	173.358	294.306	214.359	394.405	157.973	335.372	228.4	215.81	236.998	265.325	230.599	333.768	268.229	306.07	267.444	263.4	517.34	233.563	903.166	261.047	1194.2	324.678	509.439	232.814	1012.9	294.092	1064.05	301.258	379.33	333.661	839.609	275.805	1108.04	295.803	878.179	248.428	1144.71
250.78	259.452	219.339	296.916	262.009	174.358	294.199	215.359	394.298	156.973	335.265	228.4	215.703	234.998	265.218	232.599	333.661	265.229	305.963	266.444	263.293	515.34	233.456	913.166	260.94	1190.2	324.571	508.439	232.707	1013.9	293.985	1061.05	301.151	381.33	333.554	832.609	275.698	1111.04	295.696	878.179	248.321	1146.71
250.673	261.452	219.232	297.916	261.902	174.358	294.092	212.359	394.191	154.973	335.158	227.4	215.596	236.998	265.111	230.599	333.554	265.229	305.856	265.444	263.186	515.34	233.349	913.166	260.833	1193.2	324.464	510.439	232.6	1015.9	293.878	1067.05	301.044	385.33	333.447	840.609	275.591	1109.04	295.589	885.179	248.214	1141.71
250.566	260.452	219.125	299.916	261.795	175.358	293.985	214.359	394.084	157.973	335.051	227.4	215.489	232.998	265.004	231.599	333.447	267.229	305.749	265.444	263.079	518.34	233.242	910.166	260.726	1192.2	324.357	509.439	232.493	1019.9	293.771	1066.05	300.937	382.33	333.34	840.609	275.484	1110.04	295.482	887.179	248.107	1144.71
250.459	259.452	219.018	299.916	261.688	175.358	293.878	213.359	393.977	159.973	334.944	228.4	215.382	231.998	264.897	232.599	333.34	266.229	305.642	266.444	262.972	517.34	233.135	911.166	260.619	1193.2	324.25	509.439	232.386	1019.9	293.664	1068.05	300.83	382.33	333.233	841.609	275.377	1112.04	295.375	886.179	248	1145.71
250.353	259.452	218.912	302.916	261.582	175.358	293.772	213.359	393.871	157.973	334.838	230.4	215.276	231.998	264.791	230.599	333.234	268.229	305.536	266.444	262.866	521.34	233.029	914.166	260.513	1194.2	324.144	512.439	232.28	1023.9	293.558	1067.05	300.724	384.33	333.127	841.609	275.271	1111.04	295.269	888.179	247.894	1144.71
250.246	258.452	218.805	302.916	261.475	174.358	293.665	214.359	393.764	157.973	334.731	228.4	215.169	231.998	264.684	230.599	333.127	268.229	305.429	267.444	262.759	520.34	232.922	910.166	260.406	1199.2	324.037	513.439	232.173	1025.9	293.451	1065.05	300.617	381.33	333.02	839.609	275.164	1112.04	295.162	895.179	247.787	1147.71
250.139	260.452	218.698	301.916	261.368	176.358	293.558	215.359	393.657	156.973	334.624	227.4	215.062	230.998	264.577	234.599	333.02	268.229	305.322	268.444	262.652	521.34	232.815	908.166	260.299	1199.2	323.93	514.439	232.066	1027.9	293.344	1062.05	300.51	383.33	332.913	840.609	275.057	1122.04	295.055	890.179	247.68	1147.71
250.032	260.452	218.591	301.916	261.261	175.358	293.451	216.359	393.55	158.973	334.517	228.4	214.955	228.998	264.47	233.599	332.913	266.229	305.215	268.444	262.545	522.34	232.708	907.166	260.192	1198.2	323.823	514.439	231.959	1025.9	293.237	1065.05	300.403	384.33	332.806	833.609	274.95	1116.04	294.948	891.179	247.573	1145.71
249.925	260.452	218.484	301.916	261.154	175.358	293.344	215.359	393.443	158.973	334.41	226.4	214.848	226.998	264.363	232.599	332.806	269.229	305.108	268.444	262.438	520.34	232.601	907.166	260.085	1206.2	323.716	519.439	231.852	1028.9	293.13	1068.05	300.296	385.33	332.699	838.609	274.843	1123.04	294.841	893.179	247.466	1146.71
249.818	259.452	218.377	301.916	261.047	175.358	293.237	214.359	393.336	157.973	334.303	226.4	214.741	223.998	264.256	232.599	332.699	270.229	305.001	270.444	262.331	522.34	232.494	910.166	259.978	1204.2	323.609	516.439	231.745	1028.9	293.023	1068.05	300.189	388.33	332.592	839.609	274.736	1117.04	294.734	890.179	247.359	1154.71
249.711	259.452	218.27	301.916	260.94	176.358	293.13	214.359	393.229	156.973	334.196	225.4	214.634	224.998	264.149	230.599	332.592	269.229	304.894	266.444	262.224	522.34	232.387	908.166	259.871	1209.2	323.502	518.439	231.638	1033.9	292.916	1064.05	300.082	388.33	332.485	835.609	274.629	1117.04	294.627	895.179	247.252	1153.71
249.604	262.452	218.163	302.916	260.833	174.358	293.023	216.359	393.122	156.973	334.089	229.4	214.527	224.998	264.042	233.599	332.485	269.229	304.787	268.444	262.117	519.34	232.28	914.166	259.764	1205.2	323.395	518.439	231.531	1030.9	292.809	1069.05	299.975	387.33	332.378	834.609	274.522	1122.04	294.52	891.179	247.145	1152.71
249.497	265.452	218.056	303.916	260.726	176.358	292.916	215.359	393.015	158.973	333.982	227.4	214.42	222.998	263.935	233.599	332.378	267.229	304.68	269.444	262.01	524.34	232.173	908.166	259.657	1207.2	323.288	520.439	231.424	1037.9	292.702	1069.05	299.868	387.33	332.271	833.609	274.415	1120.04	294.413	892.179	247.038	1154.71
249.39	261.452	217.949	303.916	260.619	177.358	292.809	213.359	392.908	158.973	333.875	227.4	214.313	219.998	263.828	232.599	332.271	266.229	304.573	271.444	261.903	522.34	232.066	901.166	259.55	1210.2	323.181	520.439	231.317	1036.9	292.595	1070.05	299.761	391.33	332.164	840.609	274.308	1127.04	294.306	893.179	246.931	1151.71
249.283	261.452	217.842	299.916	260.512	176.358	292.702	214.359	392.801	158.973	333.768	225.4	214.206	219.998	263.721	233.599	332.164	269.229	304.466	265.444	261.796	522.34	231.959	909.166	259.443	1207.2	323.074	518.439	231.21	1038.9	292.488	1077.05	299.654	392.33	332.057	840.609	274.201	1130.04	294.199	888.179	246.824	1148.71
249.176	263.452	217.735	299.916	260.405	178.358	292.595	215.359	392.694	159.973	333.661	226.4	214.099	217.998	263.614	234.599	332.057	267.229	304.359	267.444	261.689	525.34	231.852	909.166	259.336	1207.2	322.967	525.439	231.103	1041.9	292.381	1072.05	299.547	392.33	331.95	839.609	274.094	1130.04	294.092	891.179	246.717	1153.71
249.069	260.452	217.628	300.916	260.298	177.358	292.488	215.359	392.587	159.973	333.554	228.4	213.992	216.998	263.507	233.599	331.95	267.229	304.252	270.444	261.582	524.34	231.745	909.166	259.229	1213.2	322.86	523.439	230.996	1045.9	292.274	1072.05	299.44	390.33	331.843	837.609	273.987	1132.04	293.985	890.179	246.61	1151.71
248.962	260.452	217.521	299.916	260.191	174.358	292.381	214.359	392.48	160.973	333.447	226.4	213.885	216.998	263.4	232.599	331.843	267.229	304.145	267.444	261.475	523.34	231.638	907.166	259.122	1218.2	322.753	521.439	230.889	1041.9	292.167	1073.05	299.333	392.33	331.736	838.609	273.88	1133.04	293.878	889.179	246.503	1155.71
248.855	264.452	217.414	299.916	260.084	176.358	292.274	216.359	392.373	158.973	333.34	226.4	213.778	217.998	263.293	233.599	331.736	267.229	304.038	267.444	261.368	521.34	231.531	910.166	259.015	1212.2	322.646	520.439	230.782	1045.9	292.06	1078.05	299.226	393.33	331.629	839.609	273.773	1135.04	293.771	889.179	246.396	1154.71
248.748	264.452	217.307	301.916	259.977	175.358	292.167	216.359	392.266	158.973	333.233	225.4	213.671	210.998	263.186	233.599	331.629	266.229	303.931	268.444	261.261	523.34	231.424	908.166	258.908	1208.2	322.539	530.439	230.675	1048.9	291.953	1079.05	299.119	392.33	331.522	835.609	273.666	1143.04	293.664	894.179	246.289	1149.71
248.641	261.452	217.2	299.916	259.87	176.358	292.06	213.359	392.159	157.973	333.126	225.4	213.564	215.998	263.079	231.599	331.522	267.229	303.824	269.444	261.154	527.34	231.317	912.166	258.801	1213.2	322.432	521.439	230.568	1045.9	291.846	1080.05	299.012	392.33	331.415	841.609	273.559	1147.04	293.557	892.179	246.182	1155.71
248.535	264.452	217.094	301.916	259.764	175.358	291.954	213.359	392.053	159.973	333.02	227.4	213.458	215.998	262.973	232.599	331.416	267.229	303.718	269.444	261.048	528.34	231.211	913.166	258.695	1210.2	322.326	522.439	230.462	1043.9	291.74	1075.05	298.906	394.33	331.309	844.609	273.453	1146.04	293.451	897.179	246.076	1157.71
248.428	265.452	216.987	302.916	259.657	176.358	291.847	213.359	391.946	158.973	332.913	224.4	213.351	211.998	262.866	234.599	331.309	266.229	303.611	269.444	260.941	527.34	231.104	912.166	258.588	1214.2	322.219	523.439	230.355	1047.9	291.633	1078.05	298.799	394.33	331.202	843.609	273.346	1147.04	293.344	895.179	245.969	1155.71
248.321	261.452	216.88	301.916	259.55	177.358	291.74	215.359	391.839	159.973	332.806	227.4	213.244	212.998	262.759	235.599	331.202	268.229	303.504	269.444	260.834	524.34	230.997	917.166	258.481	1214.2	322.112	525.439	230.248	1047.9	291.526	1076.05	298.692	393.33	331.095	842.609	273.239	1145.04	293.237	898.179	245.862	1155.71
248.214	264.452	216.773	302.916	259.443	177.358	291.633	214.359	391.732	159.973	332.699	228.4	213.137	212.998	262.652	235.599	331.095	266.229	303.397	269.444	260.727	531.34	230.89	922.166	258.374	1218.2	322.005	523.439	230.141	1045.9	291.419	1082.05	298.585	395.33	330.988	842.609	273.132	1146.04	293.13	897.179	245.755	1154.71
248.107	262.452	216.666	296.916	259.336	175.358	291.526	214.359	391.625	160.973	332.592	226.4	213.03	213.998	262.545	236.599	330.988	268.229	303.29	269.444	260.62	532.34	230.783	923.166	258.267	1221.2	321.898	525.439	230.034	1051.9	291.312	1081.05	298.478	398.33	330.881	834.609	273.025	1146.04	293.023	900.179	245.648	1155.71
248	262.452	216.559	300.916	259.229	177.358	291.419	213.359	391.518	157.973	332.485	228.4	212.923	212.998	262.438	235.599	330.881	270.229	303.183	273.444	260.513	528.34	230.676	921.166	258.16	1221.2	321.791	526.439	229.927	1049.9	291.205	1084.05	298.371	398.33	330.774	838.609	272.918	1156.04	292.916	903.179	245.541	1162.71
247.893	263.452	216.452	297.916	259.122	177.358	291.312	214.359	391.411	158.973	332.378	227.4	212.816	212.998	262.331	235.599	330.774	268.229	303.076	270.444	260.406	529.34	230.569	921.166	258.053	1216.2	321.684	526.439	229.82	1054.9	291.098	1086.05	298.264	397.33	330.667	846.609	272.811	1154.04	292.809	906.179	245.434	1163.71
247.786	263.452	216.345	299.916	259.015	177.358	291.205	215.359	391.304	160.973	332.271	227.4	212.709	212.998	262.224	231.599	330.667	269.229	302.969	271.444	260.299	530.34	230.462	917.166	257.946	1219.2	321.577	527.439	229.713	1058.9	290.991	1088.05	298.157	398.33	330.56	842.609	272.704	1161.04	292.702	907.179	245.327	1163.71
247.679	262.452	216.238	299.916	258.908	176.358	291.098	216.359	391.197	160.973	332.164	227.4	212.602	213.998	262.117	232.599	330.56	270.229	302.862	270.444	260.192	531.34	230.355	919.166	257.839	1224.2	321.47	526.439	229.606	1057.9	290.884	1092.05	298.05	400.33	330.453	842.609	272.597	1157.04	292.595	910.179	245.22	1161.71
247.572	263.452	216.131	298.916	258.801	177.358	290.991	217.359	391.09	159.973	332.057	226.4	212.495	213.998	262.01	233.599	330.453	269.229	302.755	272.444	260.085	528.34	230.248	923.166	257.732	1226.2	321.363	530.439	229.499	1060.9	290.777	1092.05	297.943	399.33	330.346	845.609	272.49	1168.04	292.488	910.179	245.113	1163.71
247.465	262.452	216.024	297.916	258.694	179.358	290.884	217.359	390.983	159.973	331.95	226.4	212.388	210.998	261.903	233.599	330.346	269.229	302.648	272.444	259.978	530.34	230.141	921.166	257.625	1226.2	321.256	531.439	229.392	1060.9	290.67	1093.05	297.836	401.33	330.239	846.609	272.383	1168.04	292.381	909.179	245.006	1162.71
247.358	266.452	215.917	297.916	258.587	178.358	290.777	216.359	390.876	160.973	331.843	227.4	212.281	212.998	261.796	231.599	330.239	270.229	302.541	273.444	259.871	531.34	230.034	919.166	257.518	1230.2	321.149	533.439	229.285	1068.9	290.563	1092.05	297.729	398.33	330.132	844.609	272.276	1167.04	292.274	915.179	244.899	1169.71
247.251	266.452	215.81	296.916	258.48	178.358	290.67	218.359	390.769	159.973	331.736	227.4	212.174	213.998	261.689	230.599	330.132	269.229	302.434	272.444	259.764	533.34	229.927	919.166	257.411	1234.2	321.042	532.439	229.178	1070.9	290.456	1091.05	297.622	402.33	330.025	843.609	272.169	1171.04	292.167	916.179	244.792	1163.71
247.144	265.452	215.703	299.916	258.373	179.358	290.563	217.359	390.662	159.973	331.629	227.4	212.067	213.998	261.582	233.599	330.025	272.229	302.327	272.444	259.657	532.34	229.82	918.166	257.304	1233.2	320.935	535.439	229.071	1069.9	290.349	1097.05	297.515	402.33	329.918	844.609	272.062	1173.04	292.06	914.179	244.685	1168.71
247.037	264.452	215.596	299.916	258.266	179.358	290.456	218.359	390.555	159.973	331.522	227.4	211.96	214.998	261.475	232.599	329.918	267.229	302.22	274.444	259.55	532.34	229.713	911.166	257.197	1241.2	320.828	533.439	228.964	1072.9	290.242	1094.05	297.408	400.33	329.811	843.609	271.955	1171.04	291.953	910.179	244.578	1164.71
246.93	265.452	215.489	296.916	258.159	180.358	290.349	219.359	390.448	159.973	331.415	225.4	211.853	216.998	261.368	231.599	329.811	271.229	302.113	272.444	259.443	533.34	229.606	908.166	257.09	1239.2	320.721	536.439	228.857	1078.9	290.135	1102.05	297.301	403.33	329.704	841.609	271.848	1173.04	291.846	914.179	244.471	1164.71
246.823	264.452	215.382	295.916	258.052	178.358	290.242	218.359	390.341	159.973	331.308	229.4	211.746	217.998	261.261	232.599	329.704	267.229	302.006	272.444	259.336	535.34	229.499	913.166	256.983	1242.2	320.614	537.439	228.75	1079.9	290.028	1104.05	297.194	401.33	329.597	843.609	271.741	1169.04	291.739	912.179	244.364	1165.71
246.716	264.452	215.275	292.916	257.945	179.358	290.135	215.359	390.234	159.973	331.201	225.4	211.639	220.998	261.154	231.599	329.597	269.229	301.899	276.444	259.229	531.34	229.392	911.166	256.876	1245.2	320.507	541.439	228.643	1083.9	289.921	1104.05	297.087	407.33	329.49	842.609	271.634	1172.04	291.632	915.179	244.257	1169.71
246.61	264.452	215.169	295.916	257.839	178.358	290.029	215.359	390.128	161.973	331.095	228.4	211.533	220.998	261.048	231.599	329.491	270.229	301.793	273.444	259.123	536.34	229.286	910.166	256.77	1250.2	320.401	538.439	228.537	1081.9	289.815	1107.05	296.981	405.33	329.384	839.609	271.528	1176.04	291.526	915.179	244.151	1167.71
246.503	267.452	215.062	293.916	257.732	181.358	289.922	215.359	390.021	161.973	330.988	226.4	211.426	222.998	260.941	233.599	329.384	269.229	301.686	275.444	259.016	536.34	229.179	910.166	256.663	1250.2	320.294	539.439	228.43	1086.9	289.708	1106.05	296.874	402.33	329.277	840.609	271.421	1172.04	291.419	918.179	244.044	1170.71
246.396	265.452	214.955	294.916	257.625	179.358	289.815	218.359	389.914	163.973	330.881	227.4	211.319	221.998	260.834	234.599	329.277	269.229	301.579	273.444	258.909	534.34	229.072	913.166	256.556	1246.2	320.187	541.439	228.323	1085.9	289.601	1104.05	296.767	403.33	329.17	840.609	271.314	1177.04	291.312	919.179	243.937	1170.71
246.289	264.452	214.848	293.916	257.518	178.358	289.708	219.359	389.807	163.973	330.774	227.4	211.212	222.998	260.727	232.599	329.17	267.229	301.472	271.444	258.802	539.34	228.965	913.166	256.449	1246.2	320.08	541.439	228.216	1089.9	289.494	1102.05	296.66	405.33	329.063	834.609	271.207	1174.04	291.205	921.179	243.83	1165.71
246.182	263.452	214.741	294.916	257.411	179.358	289.601	219.359	389.7	163.973	330.667	226.4	211.105	225.998	260.62	232.599	329.063	267.229	301.365	274.444	258.695	540.34	228.858	915.166	256.342	1250.2	319.973	543.439	228.109	1094.9	289.387	1099.05	296.553	406.33	328.956	840.609	271.1	1172.04	291.098	918.179	243.723	1168.71
246.075	265.452	214.634	295.916	257.304	181.358	289.494	218.359	389.593	163.973	330.56	225.4	210.998	224.998	260.513	233.599	328.956	268.229	301.258	276.444	258.588	542.34	228.751	912.166	256.235	1251.2	319.866	542.439	228.002	1090.9	289.28	1100.05	296.446	405.33	328.849	835.609	270.993	1176.04	290.991	923.179	243.616	1171.71
245.968	265.452	214.527	295.916	257.197	180.358	289.387	219.359	389.486	161.973	330.453	222.4	210.891	225.998	260.406	231.599	328.849	267.229	301.151	275.444	258.481	544.34	228.644	910.166	256.128	1254.2	319.759	542.439	227.895	1095.9	289.173	1100.05	296.339	406.33	328.742	829.609	270.886	1176.04	290.884	922.179	243.509	1172.71
245.861	266.452	214.42	296.916	257.09	182.358	289.28	219.359	389.379	162.973	330.346	223.4	210.784	225.998	260.299	230.599	328.742	267.229	301.044	278.444	258.374	543.34	228.537	914.166	256.021	1257.2	319.652	544.439	227.788	1094.9	289.066	1098.05	296.232	407.33	328.635	838.609	270.779	1177.04	290.777	924.179	243.402	1173.71
245.754	264.452	214.313	292.916	256.983	179.358	289.173	219.359	389.272	162.973	330.239	225.4	210.677	229.998	260.192	233.599	328.635	271.229	300.937	278.444	258.267	542.34	228.43	915.166	255.914	1257.2	319.545	543.439	227.681	1100.9	288.959	1100.05	296.125	404.33	328.528	837.609	270.672	1180.04	290.67	925.179	243.295	1175.71
245.647	265.452	214.206	297.916	256.876	180.358	289.066	217.359	389.165	160.973	330.132	225.4	210.57	227.998	260.085	233.599	328.528	265.229	300.83	279.444	258.16	543.34	228.323	913.166	255.807	1257.2	319.438	543.439	227.574	1097.9	288.852	1100.05	296.018	404.33	328.421	836.609	270.565	1184.04	290.563	929.179	243.188	1178.71
245.54	265.452	214.099	295.916	256.769	181.358	288.959	218.359	389.058	162.973	330.025	226.4	210.463	230.998	259.978	231.599	328.421	268.229	300.723	278.444	258.053	540.34	228.216	914.166	255.7	1262.2	319.331	548.439	227.467	1103.9	288.745	1102.05	295.911	404.33	328.314	832.609	270.458	1186.04	290.456	932.179	243.081	1178.71
245.433	266.452	213.992	296.916	256.662	180.358	288.852	217.359	388.951	161.973	329.918	225.4	210.356	229.998	259.871	232.599	328.314	268.229	300.616	274.444	257.946	543.34	228.109	913.166	255.593	1257.2	319.224	547.439	227.36	1105.9	288.638	1100.05	295.804	402.33	328.207	835.609	270.351	1183.04	290.349	929.179	242.974	1180.71
245.326	265.452	213.885	296.916	256.555	179.358	288.745	217.359	388.844	162.973	329.811	226.4	210.249	229.998	259.764	228.599	328.207	268.229	300.509	277.444	257.839	544.34	228.002	915.166	255.486	1262.2	319.117	548.439	227.253	1102.9	288.531	1105.05	295.697	405.33	328.1	836.609	270.244	1187.04	290.242	928.179	242.867	1177.71
245.219	265.452	213.778	292.916	256.448	181.358	288.638	219.359	388.737	163.973	329.704	226.4	210.142	230.998	259.657	228.599	328.1	267.229	300.402	279.444	257.732	540.34	227.895	913.166	255.379	1261.2	319.01	551.439	227.146	1102.9	288.424	1105.05	295.59	405.33	327.993	839.609	270.137	1189.04	290.135	935.179	242.76	1184.71
245.112	265.452	213.671	292.916	256.341	181.358	288.531	219.359	388.63	163.973	329.597	226.4	210.035	234.998	259.55	228.599	327.993	267.229	300.295	277.444	257.625	546.34	227.788	914.166	255.272	1261.2	318.903	550.439	227.039	1101.9	288.317	1101.05	295.483	406.33	327.886	839.609	270.03	1186.04	290.028	930.179	242.653	1177.71
245.005	264.452	213.564	291.916	256.234	181.358	288.424	218.359	388.523	162.973	329.49	226.4	209.928	231.998	259.443	232.599	327.886	269.229	300.188	277.444	257.518	544.34	227.681	921.166	255.165	1262.2	318.796	554.439	226.932	1100.9	288.21	1101.05	295.376	408.33	327.779	836.609	269.923	1191.04	289.921	936.179	242.546	1181.71
244.898	264.452	213.457	289.916	256.127	183.358	288.317	220.359	388.416	161.973	329.383	226.4	209.821	234.998	259.336	232.599	327.779	270.229	300.081	279.444	257.411	546.34	227.574	923.166	255.058	1267.2	318.689	551.439	226.825	1105.9	288.103	1102.05	295.269	403.33	327.672	832.609	269.816	1195.04	289.814	935.179	242.439	1183.71
244.792	264.452	213.351	292.916	256.021	180.358	288.211	217.359	388.31	161.973	329.277	224.4	209.715	232.998	259.23	235.599	327.673	269.229	299.975	279.444	257.305	546.34	227.468	922.166	254.952	1268.2	318.583	555.439	226.719	1107.9	287.997	1105.05	295.163	407.33	327.566	832.609	269.71	1197.04	289.708	943.179	242.333	1183.71
244.685	264.452	213.244	293.916	255.914	182.358	288.104	219.359	388.203	163.973	329.17	227.4	209.608	234.998	259.123	231.599	327.566	266.229	299.868	278.444	257.198	550.34	227.361	926.166	254.845	1273.2	318.476	555.439	226.612	1115.9	287.89	1110.05	295.056	407.33	327.459	835.609	269.603	1192.04	289.601	944.179	242.226	1188.71
244.578	264.452	213.137	291.916	255.807	180.358	287.997	219.359	388.096	160.973	329.063	226.4	209.501	233.998	259.016	231.599	327.459	269.229	299.761	278.444	257.091	549.34	227.254	928.166	254.738	1271.2	318.369	553.439	226.505	1111.9	287.783	1113.05	294.949	409.33	327.352	831.609	269.496	1195.04	289.494	945.179	242.119	1183.71
244.471	264.452	213.03	293.916	255.7	182.358	287.89	219.359	387.989	159.973	328.956	224.4	209.394	232.998	258.909	230.599	327.352	269.229	299.654	278.444	256.984	544.34	227.147	927.166	254.631	1274.2	318.262	553.439	226.398	1116.9	287.676	1113.05	294.842	405.33	327.245	834.609	269.389	1192.04	289.387	942.179	242.012	1182.71
244.364	265.452	212.923	290.916	255.593	181.358	287.783	219.359	387.882	161.973	328.849	222.4	209.287	230.998	258.802	231.599	327.245	266.229	299.547	278.444	256.877	548.34	227.04	926.166	254.524	1272.2	318.155	557.439	226.291	1118.9	287.569	1113.05	294.735	412.33	327.138	834.609	269.282	1190.04	289.28	948.179	241.905	1180.71
244.257	263.452	212.816	288.916	255.486	180.358	287.676	218.359	387.775	161.973	328.742	224.4	209.18	230.998	258.695	232.599	327.138	266.229	299.44	280.444	256.77	551.34	226.933	930.166	254.417	1271.2	318.048	561.439	226.184	1117.9	287.462	1115.05	294.628	410.33	327.031	837.609	269.175	1190.04	289.173	949.179	241.798	1183.71
244.15	264.452	212.709	289.916	255.379	183.358	287.569	219.359	387.668	164.973	328.635	226.4	209.073	233.998	258.588	232.599	327.031	266.229	299.333	279.444	256.663	549.34	226.826	933.166	254.31	1275.2	317.941	561.439	226.077	1124.9	287.355	1113.05	294.521	411.33	326.924	834.609	269.068	1189.04	289.066	953.179	241.691	1187.71
244.043	264.452	212.602	291.916	255.272	184.358	287.462	220.359	387.561	163.973	328.528	225.4	208.966	233.998	258.481	234.599	326.924	266.229	299.226	276.444	256.556	551.34	226.719	933.166	254.203	1276.2	317.834	561.439	225.97	1124.9	287.248	1110.05	294.414	413.33	326.817	829.609	268.961	1194.04	288.959	954.179	241.584	1185.71
243.936	264.452	212.495	289.916	255.165	181.358	287.355	222.359	387.454	162.973	328.421	226.4	208.859	233.998	258.374	229.599	326.817	267.229	299.119	280.444	256.449	553.34	226.612	933.166	254.096	1280.2	317.727	560.439	225.863	1131.9	287.141	1117.05	294.307	417.33	326.71	830.609	268.854	1195.04	288.852	961.179	241.477	1185.71
243.829	266.452	212.388	291.916	255.058	182.358	287.248	220.359	387.347	162.973	328.314	223.4	208.752	233.998	258.267	230.599	326.71	266.229	299.012	279.444	256.342	549.34	226.505	930.166	253.989	1280.2	317.62	560.439	225.756	1133.9	287.034	1118.05	294.2	413.33	326.603	832.609	268.747	1193.04	288.745	956.179	241.37	1186.71
243.722	266.452	212.281	291.916	254.951	181.358	287.141	220.359	387.24	162.973	328.207	224.4	208.645	232.998	258.16	230.599	326.603	267.229	298.905	277.444	256.235	550.34	226.398	936.166	253.882	1282.2	317.513	564.439	225.649	1133.9	286.927	1118.05	294.093	419.33	326.496	830.609	268.64	1197.04	288.638	956.179	241.263	1181.71
243.615	266.452	212.174	287.916	254.844	181.358	287.034	220.359	387.133	162.973	328.1	224.4	208.538	233.998	258.053	229.599	326.496	267.229	298.798	278.444	256.128	552.34	226.291	931.166	253.775	1283.2	317.406	562.439	225.542	1138.9	286.82	1121.05	293.986	419.33	326.389	831.609	268.533	1201.04	288.531	956.179	241.156	1185.71
243.508	265.452	212.067	288.916	254.737	182.358	286.927	220.359	387.026	162.973	327.993	226.4	208.431	233.998	257.946	229.599	326.389	269.229	298.691	277.444	256.021	556.34	226.184	930.166	253.668	1287.2	317.299	562.439	225.435	1138.9	286.713	1118.05	293.879	417.33	326.282	831.609	268.426	1201.04	288.424	965.179	241.049	1179.71
243.401	265.452	211.96	290.916	254.63	180.358	286.82	219.359	386.919	165.973	327.886	223.4	208.324	234.998	257.839	229.599	326.282	268.229	298.584	278.444	255.914	556.34	226.077	927.166	253.561	1290.2	317.192	561.439	225.328	1145.9	286.606	1118.05	293.772	418.33	326.175	834.609	268.319	1203.04	288.317	961.179	240.942	1184.71
243.294	265.452	211.853	290.916	254.523	181.358	286.713	219.359	386.812	163.973	327.779	225.4	208.217	234.998	257.732	229.599	326.175	268.229	298.477	278.444	255.807	554.34	225.97	931.166	253.454	1290.2	317.085	564.439	225.221	1155.9	286.499	1124.05	293.665	420.33	326.068	826.609	268.212	1199.04	288.21	965.179	240.835	1184.71
243.187	266.452	211.746	292.916	254.416	180.358	286.606	220.359	386.705	163.973	327.672	224.4	208.11	234.998	257.625	230.599	326.068	268.229	298.37	280.444	255.7	557.34	225.863	933.166	253.347	1294.2	316.978	566.439	225.114	1155.9	286.392	1123.05	293.558	420.33	325.961	828.609	268.105	1202.04	288.103	964.179	240.728	1179.71
243.08	264.452	211.639	290.916	254.309	181.358	286.499	220.359	386.598	163.973	327.565	225.4	208.003	231.998	257.518	232.599	325.961	268.229	298.263	280.444	255.593	558.34	225.756	928.166	253.24	1298.2	316.871	565.439	225.007	1155.9	286.285	1130.05	293.451	419.33	325.854	829.609	267.998	1201.04	287.996	966.179	240.621	1185.71
242.973	265.452	211.532	291.916	254.202	182.358	286.392	219.359	386.491	165.973	327.458	222.4	207.896	233.998	257.411	233.599	325.854	269.229	298.156	278.444	255.486	557.34	225.649	932.166	253.133	1300.2	316.764	566.439	224.9	1157.9	286.178	1131.05	293.344	421.33	325.747	828.609	267.891	1201.04	287.889	963.179	240.514	1184.71
242.867	264.452	211.426	291.916	254.096	183.358	286.286	217.359	386.385	162.973	327.352	222.4	207.79	232.998	257.305	233.599	325.748	268.229	298.05	279.444	255.38	560.34	225.543	938.166	253.027	1305.2	316.658	566.439	224.794	1158.9	286.072	1132.05	293.238	422.33	325.641	825.609	267.785	1207.04	287.783	969.179	240.408	1184.71
242.76	266.452	211.319	291.916	253.989	183.358	286.179	218.359	386.278	163.973	327.245	223.4	207.683	232.998	257.198	231.599	325.641	267.229	297.943	278.444	255.273	560.34	225.436	934.166	252.92	1299.2	316.551	566.439	224.687	1165.9	285.965	1136.05	293.131	418.33	325.534	822.609	267.678	1203.04	287.676	966.179	240.301	1181.71
242.653	265.452	211.212	291.916	253.882	183.358	286.072	217.359	386.171	164.973	327.138	223.4	207.576	232.998	257.091	229.599	325.534	269.229	297.836	277.444	255.166	562.34	225.329	930.166	252.813	1309.2	316.444	567.439	224.58	1164.9	285.858	1140.05	293.024	423.33	325.427	824.609	267.571	1205.04	287.569	974.179	240.194	1185.71
242.546	262.452	211.105	291.916	253.775	182.358	285.965	216.359	386.064	166.973	327.031	223.4	207.469	231.998	256.984	231.599	325.427	269.229	297.729	279.444	255.059	560.34	225.222	930.166	252.706	1310.2	316.337	570.439	224.473	1167.9	285.751	1130.05	292.917	423.33	325.32	821.609	267.464	1199.04	287.462	973.179	240.087	1185.71
242.439	265.452	210.998	290.916	253.668	181.358	285.858	218.359	385.957	166.973	326.924	223.4	207.362	232.998	256.877	232.599	325.32	269.229	297.622	280.444	254.952	564.34	225.115	928.166	252.599	1310.2	316.23	567.439	224.366	1171.9	285.644	1136.05	292.81	423.33	325.213	826.609	267.357	1205.04	287.355	973.179	239.98	1181.71
242.332	263.452	210.891	289.916	253.561	182.358	285.751	215.359	385.85	165.973	326.817	223.4	207.255	234.998	256.77	232.599	325.213	269.229	297.515	277.444	254.845	558.34	225.008	923.166	252.492	1309.2	316.123	570.439	224.259	1176.9	285.537	1143.05	292.703	425.33	325.106	823.609	267.25	1205.04	287.248	973.179	239.873	1187.71
242.225	263.452	210.784	288.916	253.454	182.358	285.644	217.359	385.743	167.973	326.71	224.4	207.148	234.998	256.663	231.599	325.106	270.229	297.408	278.444	254.738	560.34	224.901	924.166	252.385	1316.2	316.016	570.439	224.152	1176.9	285.43	1141.05	292.596	426.33	324.999	823.609	267.143	1199.04	287.141	973.179	239.766	1181.71
242.118	263.452	210.677	290.916	253.347	183.358	285.537	215.359	385.636	167.973	326.603	225.4	207.041	234.998	256.556	229.599	324.999	270.229	297.301	276.444	254.631	559.34	224.794	922.166	252.278	1316.2	315.909	575.439	224.045	1180.9	285.323	1143.05	292.489	427.33	324.892	824.609	267.036	1204.04	287.034	974.179	239.659	1190.71
242.011	264.452	210.57	289.916	253.24	182.358	285.43	215.359	385.529	167.973	326.496	222.4	206.934	235.998	256.449	231.599	324.892	271.229	297.194	278.444	254.524	558.34	224.687	921.166	252.171	1321.2	315.802	570.439	223.938	1184.9	285.216	1143.05	292.382	426.33	324.785	827.609	266.929	1197.04	286.927	976.179	239.552	1190.71
241.904	263.452	210.463	290.916	253.133	182.358	285.323	216.359	385.422	166.973	326.389	224.4	206.827	234.998	256.342	232.599	324.785	271.229	297.087	278.444	254.417	557.34	224.58	922.166	252.064	1320.2	315.695	573.439	223.831	1189.9	285.109	1150.05	292.275	425.33	324.678	823.609	266.822	1203.04	286.82	980.179	239.445	1189.71
241.797	263.452	210.356	291.916	253.026	183.358	285.216	216.359	385.315	166.973	326.282	225.4	206.72	235.998	256.235	231.599	324.678	267.229	296.98	278.444	254.31	556.34	224.473	923.166	251.957	1322.2	315.588	573.439	223.724	1193.9	285.002	1146.05	292.168	428.33	324.571	823.609	266.715	1203.04	286.713	984.179	239.338	1189.71
241.69	263.452	210.249	290.916	252.919	184.358	285.109	218.359	385.208	167.973	326.175	225.4	206.613	235.998	256.128	231.599	324.571	268.229	296.873	280.444	254.203	558.34	224.366	921.166	251.85	1328.2	315.481	577.439	223.617	1196.9	284.895	1145.05	292.061	430.33	324.464	824.609	266.608	1205.04	286.606	978.179	239.231	1193.71
241.583	264.452	210.142	289.916	252.812	182.358	285.002	216.359	385.101	165.973	326.068	227.4	206.506	234.998	256.021	230.599	324.464	270.229	296.766	279.444	254.096	555.34	224.259	924.166	251.743	1326.2	315.374	578.439	223.51	1197.9	284.788	1151.05	291.954	430.33	324.357	824.609	266.501	1208.04	286.499	982.179	239.124	1188.71
241.476	261.452	210.035	289.916	252.705	185.358	284.895	214.359	384.994	167.973	325.961	227.4	206.399	235.998	255.914	232.599	324.357	269.229	296.659	279.444	253.989	557.34	224.152	921.166	251.636	1326.2	315.267	577.439	223.403	1200.9	284.681	1149.05	291.847	431.33	324.25	826.609	266.394	1208.04	286.392	984.179	239.017	1196.71
241.369	261.452	209.928	289.916	252.598	186.358	284.788	215.359	384.887	166.973	325.854	223.4	206.292	233.998	255.807	231.599	324.25	269.229	296.552	281.444	253.882	557.34	224.045	924.166	251.529	1328.2	315.16	580.439	223.296	1200.9	284.574	1150.05	291.74	434.33	324.143	826.609	266.287	1211.04	286.285	982.179	238.91	1191.71
241.262	262.452	209.821	290.916	252.491	185.358	284.681	216.359	384.78	168.973	325.747	227.4	206.185	233.998	255.7	231.599	324.143	271.229	296.445	279.444	253.775	559.34	223.938	924.166	251.422	1336.2	315.053	578.439	223.189	1209.9	284.467	1152.05	291.633	434.33	324.036	823.609	266.18	1205.04	286.178	987.179	238.803	1192.71
241.155	263.452	209.714	288.916	252.384	184.358	284.574	213.359	384.673	166.973	325.64	225.4	206.078	234.998	255.593	230.599	324.036	270.229	296.338	280.444	253.668	561.34	223.831	921.166	251.315	1332.2	314.946	584.439	223.082	1215.9	284.36	1152.05	291.526	433.33	323.929	825.609	266.073	1206.04	286.071	991.179	238.696	1190.71
241.049	262.452	209.608	290.916	252.278	184.358	284.468	213.359	384.567	167.973	325.534	226.4	205.972	233.998	255.487	230.599	323.93	269.229	296.232	279.444	253.562	562.34	223.725	929.166	251.209	1332.2	314.84	585.439	222.976	1219.9	284.254	1151.05	291.42	436.33	323.823	827.609	265.967	1210.04	285.965	984.179	238.59	1195.71
240.942	265.452	209.501	288.916	252.171	186.358	284.361	213.359	384.46	165.973	325.427	224.4	205.865	233.998	255.38	232.599	323.823	272.229	296.125	281.444	253.455	566.34	223.618	930.166	251.102	1333.2	314.733	581.439	222.869	1215.9	284.147	1151.05	291.313	437.33	323.716	824.609	265.86	1205.04	285.858	990.179	238.483	1196.71
240.835	262.452	209.394	288.916	252.064	186.358	284.254	212.359	384.353	167.973	325.32	227.4	205.758	235.998	255.273	232.599	323.716	272.229	296.018	279.444	253.348	564.34	223.511	930.166	250.995	1341.2	314.626	583.439	222.762	1226.9	284.04	1151.05	291.206	436.33	323.609	830.609	265.753	1202.04	285.751	990.179	238.376	1192.71
240.728	261.452	209.287	290.916	251.957	184.358	284.147	211.359	384.246	165.973	325.213	224.4	205.651	234.998	255.166	231.599	323.609	268.229	295.911	279.444	253.241	566.34	223.404	928.166	250.888	1341.2	314.519	590.439	222.655	1229.9	283.933	1154.05	291.099	436.33	323.502	826.609	265.646	1205.04	285.644	995.179	238.269	1198.71
240.621	260.452	209.18	288.916	251.85	184.358	284.04	214.359	384.139	167.973	325.106	225.4	205.544	233.998	255.059	231.599	323.502	269.229	295.804	280.444	253.134	567.34	223.297	927.166	250.781	1341.2	314.412	588.439	222.548	1231.9	283.826	1149.05	290.992	440.33	323.395	823.609	265.539	1203.04	285.537	990.179	238.162	1196.71
240.514	263.452	209.073	291.916	251.743	184.358	283.933	213.359	384.032	168.973	324.999	224.4	205.437	234.998	254.952	229.599	323.395	270.229	295.697	281.444	253.027	566.34	223.19	924.166	250.674	1341.2	314.305	589.439	222.441	1228.9	283.719	1152.05	290.885	439.33	323.288	819.609	265.432	1201.04	285.43	990.179	238.055	1196.71
240.407	263.452	208.966	291.916	251.636	185.358	283.826	210.359	383.925	166.973	324.892	225.4	205.33	234.998	254.845	230.599	323.288	271.229	295.59	282.444	252.92	567.34	223.083	925.166	250.567	1347.2	314.198	589.439	222.334	1231.9	283.612	1152.05	290.778	438.33	323.181	824.609	265.325	1201.04	285.323	992.179	237.948	1193.71
240.3	263.452	208.859	289.916	251.529	183.358	283.719	212.359	383.818	167.973	324.785	225.4	205.223	233.998	254.738	231.599	323.181	271.229	295.483	284.444	252.813	568.34	222.976	932.166	250.46	1353.2	314.091	592.439	222.227	1229.9	283.505	1157.05	290.671	442.33	323.074	823.609	265.218	1197.04	285.216	987.179	237.841	1193.71
240.193	264.452	208.752	291.916	251.422	185.358	283.612	212.359	383.711	167.973	324.678	223.4	205.116	235.998	254.631	231.599	323.074	270.229	295.376	280.444	252.706	574.34	222.869	934.166	250.353	1350.2	313.984	589.439	222.12	1228.9	283.398	1147.05	290.564	438.33	322.967	822.609	265.111	1205.04	285.109	994.179	237.734	1197.71
240.086	262.452	208.645	288.916	251.315	183.358	283.505	213.359	383.604	166.973	324.571	226.4	205.009	234.998	254.524	231.599	322.967	271.229	295.269	282.444	252.599	571.34	222.762	932.166	250.246	1353.2	313.877	592.439	222.013	1232.9	283.291	1154.05	290.457	442.33	322.86	822.609	265.004	1201.04	285.002	989.179	237.627	1197.71
239.979	261.452	208.538	288.916	251.208	186.358	283.398	212.359	383.497	166.973	324.464	222.4	204.902	234.998	254.417	233.599	322.86	270.229	295.162	280.444	252.492	572.34	222.655	940.166	250.139	1354.2	313.77	593.439	221.906	1232.9	283.184	1152.05	290.35	442.33	322.753	818.609	264.897	1196.04	284.895	994.179	237.52	1202.71
239.872	262.452	208.431	287.916	251.101	184.358	283.291	212.359	383.39	165.973	324.357	223.4	204.795	235.998	254.31	231.599	322.753	269.229	295.055	280.444	252.385	570.34	222.548	942.166	250.032	1352.2	313.663	596.439	221.799	1232.9	283.077	1153.05	290.243	442.33	322.646	823.609	264.79	1194.04	284.788	996.179	237.413	1196.71
239.765	264.452	208.324	287.916	250.994	181.358	283.184	211.359	383.283	166.973	324.25	224.4	204.688	236.998	254.203	230.599	322.646	270.229	294.948	281.444	252.278	574.34	222.441	937.166	249.925	1352.2	313.556	595.439	221.692	1240.9	282.97	1154.05	290.136	444.33	322.539	824.609	264.683	1199.04	284.681	996.179	237.306	1202.71
239.658	262.452	208.217	286.916	250.887	181.358	283.077	211.359	383.176	168.973	324.143	224.4	204.581	236.998	254.096	231.599	322.539	269.229	294.841	280.444	252.171	575.34	222.334	947.166	249.818	1352.2	313.449	594.439	221.585	1240.9	282.863	1154.05	290.029	442.33	322.432	822.609	264.576	1195.04	284.574	1000.18	237.199	1203.71
239.551	264.452	208.11	288.916	250.78	183.358	282.97	212.359	383.069	166.973	324.036	223.4	204.474	236.998	253.989	232.599	322.432	271.229	294.734	281.444	252.064	574.34	222.227	948.166	249.711	1355.2	313.342	600.439	221.478	1239.9	282.756	1153.05	289.922	446.33	322.325	825.609	264.469	1187.04	284.467	1007.18	237.092	1202.71
239.444	262.452	208.003	285.916	250.673	183.358	282.863	211.359	382.962	166.973	323.929	222.4	204.367	236.998	253.882	232.599	322.325	270.229	294.627	281.444	251.957	576.34	222.12	953.166	249.604	1354.2	313.235	597.439	221.371	1240.9	282.649	1158.05	289.815	446.33	322.218	831.609	264.362	1194.04	284.36	1006.18	236.985	1206.71
239.337	263.452	207.896	285.916	250.566	183.358	282.756	208.359	382.855	168.973	323.822	223.4	204.26	233.998	253.775	233.599	322.218	271.229	294.52	280.444	251.85	577.34	222.013	951.166	249.497	1355.2	313.128	596.439	221.264	1249.9	282.542	1157.05	289.708	445.33	322.111	831.609	264.255	1191.04	284.253	1003.18	236.878	1199.71
239.23	264.452	207.789	287.916	250.459	184.358	282.649	211.359	382.748	167.973	323.715	221.4	204.153	235.998	253.668	230.599	322.111	271.229	294.413	281.444	251.743	574.34	221.906	956.166	249.39	1352.2	313.021	598.439	221.157	1244.9	282.435	1156.05	289.601	446.33	322.004	827.609	264.148	1192.04	284.146	1005.18	236.771	1196.71
239.124	264.452	207.683	286.916	250.353	183.358	282.543	211.359	382.642	166.973	323.609	225.4	204.047	233.998	253.562	231.599	322.005	271.229	294.307	282.444	251.637	576.34	221.8	957.166	249.284	1359.2	312.915	603.439	221.051	1246.9	282.329	1157.05	289.495	445.33	321.898	826.609	264.042	1184.04	284.04	1005.18	236.665	1197.71
239.017	264.452	207.576	287.916	250.246	182.358	282.436	212.359	382.535	168.973	323.502	223.4	203.94	235.998	253.455	234.599	321.898	270.229	294.2	282.444	251.53	577.34	221.693	957.166	249.177	1362.2	312.808	604.439	220.944	1245.9	282.222	1153.05	289.388	448.33	321.791	824.609	263.935	1186.04	283.933	1011.18	236.558	1208.71
238.91	263.452	207.469	287.916	250.139	182.358	282.329	209.359	382.428	168.973	323.395	224.4	203.833	234.998	253.348	233.599	321.791	272.229	294.093	283.444	251.423	576.34	221.586	952.166	249.07	1362.2	312.701	606.439	220.837	1250.9	282.115	1153.05	289.281	449.33	321.684	827.609	263.828	1186.04	283.826	1010.18	236.451	1196.71
238.803	265.452	207.362	286.916	250.032	182.358	282.222	210.359	382.321	167.973	323.288	221.4	203.726	237.998	253.241	232.599	321.684	273.229	293.986	282.444	251.316	579.34	221.479	950.166	248.963	1368.2	312.594	603.439	220.73	1255.9	282.008	1153.05	289.174	449.33	321.577	827.609	263.721	1186.04	283.719	1008.18	236.344	1195.71
238.696	265.452	207.255	285.916	249.925	183.358	282.115	211.359	382.214	167.973	323.181	220.4	203.619	235.998	253.134	232.599	321.577	270.229	293.879	281.444	251.209	579.34	221.372	954.166	248.856	1365.2	312.487	607.439	220.623	1257.9	281.901	1152.05	289.067	449.33	321.47	827.609	263.614	1189.04	283.612	1013.18	236.237	1198.71
238.589	263.452	207.148	288.916	249.818	183.358	282.008	209.359	382.107	165.973	323.074	222.4	203.512	236.998	253.027	233.599	321.47	270.229	293.772	282.444	251.102	576.34	221.265	954.166	248.749	1372.2	312.38	605.439	220.516	1254.9	281.794	1149.05	288.96	451.33	321.363	827.609	263.507	1189.04	283.505	1008.18	236.13	1195.71
238.482	263.452	207.041	287.916	249.711	180.358	281.901	209.359	382	166.973	322.967	224.4	203.405	234.998	252.92	232.599	321.363	272.229	293.665	283.444	250.995	578.34	221.158	953.166	248.642	1374.2	312.273	603.439	220.409	1268.9	281.687	1147.05	288.853	449.33	321.256	824.609	263.4	1185.04	283.398	1012.18	236.023	1193.71
238.375	262.452	206.934	284.916	249.604	184.358	281.794	210.359	381.893	166.973	322.86	221.4	203.298	233.998	252.813	230.599	321.256	272.229	293.558	284.444	250.888	580.34	221.051	953.166	248.535	1376.2	312.166	606.439	220.302	1268.9	281.58	1152.05	288.746	451.33	321.149	826.609	263.293	1181.04	283.291	1010.18	235.916	1199.71
238.268	264.452	206.827	284.916	249.497	183.358	281.687	211.359	381.786	167.973	322.753	221.4	203.191	235.998	252.706	231.599	321.149	269.229	293.451	283.444	250.781	582.34	220.944	951.166	248.428	1376.2	312.059	611.439	220.195	1268.9	281.473	1158.05	288.639	454.33	321.042	826.609	263.186	1183.04	283.184	1012.18	235.809	1188.71
238.161	266.452	206.72	284.916	249.39	185.358	281.58	210.359	381.679	164.973	322.646	222.4	203.084	232.998	252.599	232.599	321.042	271.229	293.344	287.444	250.674	579.34	220.837	953.166	248.321	1376.2	311.952	610.439	220.088	1270.9	281.366	1160.05	288.532	456.33	320.935	830.609	263.079	1174.04	283.077	1009.18	235.702	1197.71
238.054	264.452	206.613	286.916	249.283	184.358	281.473	211.359	381.572	164.973	322.539	221.4	202.977	232.998	252.492	233.599	320.935	269.229	293.237	285.444	250.567	579.34	220.73	953.166	248.214	1375.2	311.845	606.439	219.981	1278.9	281.259	1159.05	288.425	456.33	320.828	829.609	262.972	1176.04	282.97	1012.18	235.595	1197.71
237.947	263.452	206.506	282.916	249.176	182.358	281.366	212.359	381.465	165.973	322.432	222.4	202.87	231.998	252.385	231.599	320.828	270.229	293.13	283.444	250.46	579.34	220.623	950.166	248.107	1381.2	311.738	610.439	219.874	1274.9	281.152	1165.05	288.318	455.33	320.721	824.609	262.865	1176.04	282.863	1012.18	235.488	1196.71
237.84	262.452	206.399	280.916	249.069	181.358	281.259	210.359	381.358	165.973	322.325	222.4	202.763	232.998	252.278	231.599	320.721	271.229	293.023	282.444	250.353	581.34	220.516	949.166	248	1383.2	311.631	614.439	219.767	1286.9	281.045	1168.05	288.211	457.33	320.614	824.609	262.758	1176.04	282.756	1008.18	235.381	1191.71
237.733	263.452	206.292	280.916	248.962	182.358	281.152	212.359	381.251	165.973	322.218	220.4	202.656	235.998	252.171	231.599	320.614	270.229	292.916	284.444	250.246	582.34	220.409	942.166	247.893	1383.2	311.524	614.439	219.66	1280.9	280.938	1169.05	288.104	458.33	320.507	826.609	262.651	1174.04	282.649	1013.18	235.274	1194.71
237.626	264.452	206.185	280.916	248.855	184.358	281.045	212.359	381.144	165.973	322.111	222.4	202.549	236.998	252.064	232.599	320.507	272.229	292.809	283.444	250.139	579.34	220.302	942.166	247.786	1390.2	311.417	614.439	219.553	1290.9	280.831	1167.05	287.997	461.33	320.4	828.609	262.544	1179.04	282.542	1017.18	235.167	1192.71
237.519	264.452	206.078	280.916	248.748	185.358	280.938	212.359	381.037	166.973	322.004	221.4	202.442	232.998	251.957	230.599	320.4	270.229	292.702	284.444	250.032	582.34	220.195	951.166	247.679	1387.2	311.31	615.439	219.446	1286.9	280.724	1172.05	287.89	462.33	320.293	827.609	262.437	1181.04	282.435	1013.18	235.06	1187.71
237.412	263.452	205.971	279.916	248.641	184.358	280.831	211.359	380.93	167.973	321.897	219.4	202.335	235.998	251.85	233.599	320.293	269.229	292.595	283.444	249.925	581.34	220.088	949.166	247.572	1387.2	311.203	619.439	219.339	1293.9	280.617	1172.05	287.783	464.33	320.186	824.609	262.33	1173.04	282.328	1015.18	234.953	1182.71
237.306	263.452	205.865	280.916	248.535	183.358	280.725	211.359	380.824	166.973	321.791	219.4	202.229	233.998	251.744	234.599	320.187	274.229	292.489	283.444	249.819	584.34	219.982	952.166	247.466	1393.2	311.097	616.439	219.233	1292.9	280.511	1172.05	287.677	464.33	320.08	824.609	262.224	1170.04	282.222	1017.18	234.847	1181.71
237.199	263.452	205.758	278.916	248.428	183.358	280.618	213.359	380.717	167.973	321.684	221.4	202.122	238.998	251.637	233.599	320.08	271.229	292.382	285.444	249.712	586.34	219.875	957.166	247.359	1392.2	310.99	614.439	219.126	1298.9	280.404	1171.05	287.57	464.33	319.973	824.609	262.117	1182.04	282.115	1021.18	234.74	1181.71
237.092	261.452	205.651	278.916	248.321	183.358	280.511	210.359	380.61	168.973	321.577	221.4	202.015	232.998	251.53	233.599	319.973	271.229	292.275	284.444	249.605	582.34	219.768	963.166	247.252	1395.2	310.883	617.439	219.019	1291.9	280.297	1172.05	287.463	464.33	319.866	823.609	262.01	1179.04	282.008	1017.18	234.633	1176.71
236.985	261.452	205.544	280.916	248.214	183.358	280.404	209.359	380.503	167.973	321.47	220.4	201.908	236.998	251.423	231.599	319.866	271.229	292.168	282.444	249.498	585.34	219.661	963.166	247.145	1399.2	310.776	622.439	218.912	1299.9	280.19	1174.05	287.356	465.33	319.759	826.609	261.903	1176.04	281.901	1020.18	234.526	1178.71
236.878	260.452	205.437	278.916	248.107	183.358	280.297	210.359	380.396	165.973	321.363	222.4	201.801	234.998	251.316	231.599	319.759	271.229	292.061	283.444	249.391	580.34	219.554	964.166	247.038	1399.2	310.669	620.439	218.805	1297.9	280.083	1173.05	287.249	465.33	319.652	824.609	261.796	1172.04	281.794	1024.18	234.419	1180.71
236.771	259.452	205.33	278.916	248	182.358	280.19	210.359	380.289	168.973	321.256	221.4	201.694	235.998	251.209	234.599	319.652	271.229	291.954	286.444	249.284	582.34	219.447	973.166	246.931	1405.2	310.562	619.439	218.698	1300.9	279.976	1183.05	287.142	465.33	319.545	823.609	261.689	1172.04	281.687	1021.18	234.312	1179.71
236.664	259.452	205.223	277.916	247.893	182.358	280.083	208.359	380.182	168.973	321.149	220.4	201.587	234.998	251.102	232.599	319.545	269.229	291.847	285.444	249.177	584.34	219.34	980.166	246.824	1412.2	310.455	622.439	218.591	1301.9	279.869	1183.05	287.035	466.33	319.438	824.609	261.582	1175.04	281.58	1024.18	234.205	1173.71
236.557	256.452	205.116	277.916	247.786	184.358	279.976	208.359	380.075	168.973	321.042	223.4	201.48	234.998	250.995	233.599	319.438	268.229	291.74	285.444	249.07	580.34	219.233	982.166	246.717	1414.2	310.348	623.439	218.484	1296.9	279.762	1180.05	286.928	466.33	319.331	823.609	261.475	1177.04	281.473	1025.18	234.098	1173.71
236.45	258.452	205.009	279.916	247.679	184.358	279.869	209.359	379.968	169.973	320.935	220.4	201.373	233.998	250.888	234.599	319.331	270.229	291.633	283.444	248.963	584.34	219.126	982.166	246.61	1418.2	310.241	625.439	218.377	1298.9	279.655	1180.05	286.821	462.33	319.224	820.609	261.368	1178.04	281.366	1027.18	233.991	1171.71
236.343	258.452	204.902	275.916	247.572	184.358	279.762	209.359	379.861	165.973	320.828	220.4	201.266	232.998	250.781	234.599	319.224	266.229	291.526	285.444	248.856	583.34	219.019	982.166	246.503	1418.2	310.134	623.439	218.27	1302.9	279.548	1182.05	286.714	463.33	319.117	820.609	261.261	1174.04	281.259	1023.18	233.884	1180.71
236.236	259.452	204.795	274.916	247.465	182.358	279.655	212.359	379.754	168.973	320.721	221.4	201.159	230.998	250.674	233.599	319.117	266.229	291.419	286.444	248.749	586.34	218.912	984.166	246.396	1419.2	310.027	628.439	218.163	1302.9	279.441	1181.05	286.607	468.33	319.01	821.609	261.154	1177.04	281.152	1026.18	233.777	1175.71
236.129	260.452	204.688	275.916	247.358	184.358	279.548	209.359	379.647	167.973	320.614	220.4	201.052	233.998	250.567	235.599	319.01	267.229	291.312	286.444	248.642	589.34	218.805	983.166	246.289	1424.2	309.92	627.439	218.056	1307.9	279.334	1183.05	286.5	471.33	318.903	818.609	261.047	1177.04	281.045	1033.18	233.67	1168.71
236.022	261.452	204.581	275.916	247.251	182.358	279.441	209.359	379.54	167.973	320.507	221.4	200.945	231.998	250.46	236.599	318.903	269.229	291.205	282.444	248.535	587.34	218.698	986.166	246.182	1426.2	309.813	633.439	217.949	1307.9	279.227	1181.05	286.393	469.33	318.796	820.609	260.94	1178.04	280.938	1030.18	233.563	1164.71
235.915	261.452	204.474	274.916	247.144	182.358	279.334	208.359	379.433	169.973	320.4	223.4	200.838	229.998	250.353	236.599	318.796	266.229	291.098	283.444	248.428	592.34	218.591	992.166	246.075	1424.2	309.706	634.439	217.842	1314.9	279.12	1181.05	286.286	463.33	318.689	824.609	260.833	1180.04	280.831	1032.18	233.456	1165.71
235.808	262.452	204.367	273.916	247.037	183.358	279.227	209.359	379.326	170.973	320.293	221.4	200.731	231.998	250.246	234.599	318.689	264.229	290.991	284.444	248.321	591.34	218.484	990.166	245.968	1426.2	309.599	634.439	217.735	1318.9	279.013	1184.05	286.179	470.33	318.582	824.609	260.726	1169.04	280.724	1033.18	233.349	1159.71
235.701	259.452	204.26	272.916	246.93	183.358	279.12	208.359	379.219	169.973	320.186	220.4	200.624	231.998	250.139	234.599	318.582	264.229	290.884	287.444	248.214	590.34	218.377	989.166	245.861	1429.2	309.492	634.439	217.628	1314.9	278.906	1182.05	286.072	472.33	318.475	824.609	260.619	1170.04	280.617	1036.18	233.242	1160.71
235.594	260.452	204.153	272.916	246.823	182.358	279.013	208.359	379.112	169.973	320.079	222.4	200.517	229.998	250.032	232.599	318.475	264.229	290.777	285.444	248.107	591.34	218.27	985.166	245.754	1426.2	309.385	633.439	217.521	1319.9	278.799	1184.05	285.965	468.33	318.368	820.609	260.512	1171.04	280.51	1036.18	233.135	1156.71
235.488	259.452	204.047	273.916	246.717	181.358	278.907	209.359	379.006	170.973	319.973	220.4	200.411	230.998	249.926	235.599	318.369	265.229	290.671	285.444	248.001	590.34	218.164	988.166	245.648	1430.2	309.279	635.439	217.415	1322.9	278.693	1187.05	285.859	468.33	318.262	819.609	260.406	1174.04	280.404	1037.18	233.029	1158.71
235.381	261.452	203.94	270.916	246.61	180.358	278.8	208.359	378.899	168.973	319.866	220.4	200.304	229.998	249.819	236.599	318.262	263.229	290.564	284.444	247.894	591.34	218.057	990.166	245.541	1432.2	309.172	636.439	217.308	1322.9	278.586	1186.05	285.752	470.33	318.155	818.609	260.299	1170.04	280.297	1039.18	232.922	1163.71
235.274	261.452	203.833	271.916	246.503	180.358	278.693	209.359	378.792	168.973	319.759	222.4	200.197	229.998	249.712	231.599	318.155	264.229	290.457	284.444	247.787	591.34	217.95	987.166	245.434	1434.2	309.065	635.439	217.201	1325.9	278.479	1181.05	285.645	474.33	318.048	818.609	260.192	1174.04	280.19	1043.18	232.815	1160.71
235.167	262.452	203.726	270.916	246.396	182.358	278.586	207.359	378.685	170.973	319.652	222.4	200.09	227.998	249.605	231.599	318.048	266.229	290.35	282.444	247.68	594.34	217.843	990.166	245.327	1435.2	308.958	638.439	217.094	1320.9	278.372	1191.05	285.538	473.33	317.941	817.609	260.085	1174.04	280.083	1035.18	232.708	1166.71
235.06	262.452	203.619	273.916	246.289	181.358	278.479	208.359	378.578	168.973	319.545	222.4	199.983	226.998	249.498	233.599	317.941	264.229	290.243	284.444	247.573	592.34	217.736	986.166	245.22	1440.2	308.851	634.439	216.987	1335.9	278.265	1177.05	285.431	474.33	317.834	818.609	259.978	1173.04	279.976	1037.18	232.601	1166.71
234.953	263.452	203.512	273.916	246.182	179.358	278.372	208.359	378.471	168.973	319.438	222.4	199.876	229.998	249.391	232.599	317.834	262.229	290.136	283.444	247.466	591.34	217.629	983.166	245.113	1439.2	308.744	634.439	216.88	1329.9	278.158	1177.05	285.324	473.33	317.727	813.609	259.871	1174.04	279.869	1041.18	232.494	1166.71
234.846	262.452	203.405	273.916	246.075	179.358	278.265	208.359	378.364	169.973	319.331	219.4	199.769	227.998	249.284	234.599	317.727	266.229	290.029	283.444	247.359	589.34	217.522	982.166	245.006	1442.2	308.637	638.439	216.773	1333.9	278.051	1180.05	285.217	473.33	317.62	815.609	259.764	1174.04	279.762	1048.18	232.387	1172.71
234.739	264.452	203.298	272.916	245.968	180.358	278.158	206.359	378.257	169.973	319.224	220.4	199.662	225.998	249.177	234.599	317.62	264.229	289.922	284.444	247.252	593.34	217.415	983.166	244.899	1443.2	308.53	637.439	216.666	1341.9	277.944	1180.05	285.11	478.33	317.513	815.609	259.657	1173.04	279.655	1044.18	232.28	1169.71
234.632	265.452	203.191	272.916	245.861	182.358	278.051	206.359	378.15	169.973	319.117	221.4	199.555	227.998	249.07	234.599	317.513	265.229	289.815	285.444	247.145	592.34	217.308	979.166	244.792	1450.2	308.423	638.439	216.559	1341.9	277.837	1181.05	285.003	476.33	317.406	812.609	259.55	1174.04	279.548	1046.18	232.173	1171.71
234.525	266.452	203.084	272.916	245.754	183.358	277.944	208.359	378.043	169.973	319.01	219.4	199.448	225.998	248.963	231.599	317.406	263.229	289.708	281.444	247.038	596.34	217.201	981.166	244.685	1447.2	308.316	637.439	216.452	1343.9	277.73	1180.05	284.896	478.33	317.299	816.609	259.443	1174.04	279.441	1042.18	232.066	1180.71
234.418	266.452	202.977	273.916	245.647	181.358	277.837	208.359	377.936	169.973	318.903	219.4	199.341	226.998	248.856	232.599	317.299	263.229	289.601	283.444	246.931	598.34	217.094	987.166	244.578	1449.2	308.209	637.439	216.345	1343.9	277.623	1182.05	284.789	476.33	317.192	813.609	259.336	1173.04	279.334	1044.18	231.959	1177.71
234.311	266.452	202.87	269.916	245.54	181.358	277.73	206.359	377.829	169.973	318.796	221.4	199.234	227.998	248.749	233.599	317.192	264.229	289.494	284.444	246.824	595.34	216.987	987.166	244.471	1458.2	308.102	637.439	216.238	1347.9	277.516	1180.05	284.682	485.33	317.085	813.609	259.229	1173.04	279.227	1041.18	231.852	1177.71
234.204	266.452	202.763	268.916	245.433	179.358	277.623	206.359	377.722	170.973	318.689	217.4	199.127	222.998	248.642	231.599	317.085	263.229	289.387	283.444	246.717	596.34	216.88	982.166	244.364	1460.2	307.995	642.439	216.131	1351.9	277.409	1182.05	284.575	481.33	316.978	810.609	259.122	1178.04	279.12	1040.18	231.745	1178.71
234.097	267.452	202.656	269.916	245.326	180.358	277.516	205.359	377.615	167.973	318.582	219.4	199.02	223.998	248.535	234.599	316.978	264.229	289.28	285.444	246.61	598.34	216.773	984.166	244.257	1460.2	307.888	639.439	216.024	1357.9	277.302	1182.05	284.468	483.33	316.871	814.609	259.015	1178.04	279.013	1044.18	231.638	1179.71
233.99	267.452	202.549	269.916	245.219	181.358	277.409	206.359	377.508	168.973	318.475	221.4	198.913	223.998	248.428	231.599	316.871	264.229	289.173	284.444	246.503	600.34	216.666	982.166	244.15	1460.2	307.781	645.439	215.917	1363.9	277.195	1185.05	284.361	482.33	316.764	810.609	258.908	1177.04	278.906	1040.18	231.531	1177.71
233.883	271.452	202.442	269.916	245.112	180.358	277.302	205.359	377.401	169.973	318.368	220.4	198.806	221.998	248.321	229.599	316.764	263.229	289.066	284.444	246.396	594.34	216.559	993.166	244.043	1465.2	307.674	643.439	215.81	1365.9	277.088	1185.05	284.254	485.33	316.657	809.609	258.801	1174.04	278.799	1044.18	231.424	1176.71
233.776	266.452	202.335	268.916	245.005	181.358	277.195	205.359	377.294	169.973	318.261	220.4	198.699	224.998	248.214	229.599	316.657	265.229	288.959	287.444	246.289	594.34	216.452	998.166	243.936	1470.2	307.567	644.439	215.703	1365.9	276.981	1190.05	284.147	485.33	316.55	813.609	258.694	1176.04	278.692	1038.18	231.317	1184.71
233.669	270.452	202.228	270.916	244.898	180.358	277.088	204.359	377.187	172.973	318.154	219.4	198.592	219.998	248.107	231.599	316.55	266.229	288.852	285.444	246.182	594.34	216.345	991.166	243.829	1476.2	307.46	645.439	215.596	1375.9	276.874	1193.05	284.04	481.33	316.443	810.609	258.587	1175.04	278.585	1042.18	231.21	1184.71
233.563	270.452	202.122	272.916	244.792	180.358	276.982	203.359	377.081	169.973	318.048	220.4	198.486	220.998	248.001	228.599	316.444	266.229	288.746	285.444	246.076	593.34	216.239	995.166	243.723	1473.2	307.354	649.439	215.49	1372.9	276.768	1196.05	283.934	486.33	316.337	814.609	258.481	1176.04	278.479	1041.18	231.104	1188.71
233.456	272.452	202.015	270.916	244.685	182.358	276.875	205.359	376.974	172.973	317.941	220.4	198.379	221.998	247.894	229.599	316.337	266.229	288.639	286.444	245.969	597.34	216.132	993.166	243.616	1473.2	307.247	649.439	215.383	1382.9	276.661	1200.05	283.827	487.33	316.23	806.609	258.374	1176.04	278.372	1042.18	230.997	1185.71
233.349	274.452	201.908	271.916	244.578	179.358	276.768	202.359	376.867	170.973	317.834	221.4	198.272	222.998	247.787	231.599	316.23	268.229	288.532	285.444	245.862	600.34	216.025	995.166	243.509	1478.2	307.14	651.439	215.276	1385.9	276.554	1196.05	283.72	486.33	316.123	809.609	258.267	1174.04	278.265	1041.18	230.89	1186.71
233.242	274.452	201.801	270.916	244.471	182.358	276.661	207.359	376.76	170.973	317.727	220.4	198.165	220.998	247.68	229.599	316.123	266.229	288.425	284.444	245.755	600.34	215.918	997.166	243.402	1484.2	307.033	651.439	215.169	1386.9	276.447	1198.05	283.613	493.33	316.016	810.609	258.16	1174.04	278.158	1040.18	230.783	1189.71
233.135	274.452	201.694	270.916	244.364	181.358	276.554	206.359	376.653	170.973	317.62	219.4	198.058	221.998	247.573	230.599	316.016	267.229	288.318	286.444	245.648	599.34	215.811	993.166	243.295	1484.2	306.926	651.439	215.062	1391.9	276.34	1200.05	283.506	489.33	315.909	808.609	258.053	1174.04	278.051	1040.18	230.676	1184.71
233.028	275.452	201.587	272.916	244.257	181.358	276.447	206.359	376.546	172.973	317.513	220.4	197.951	220.998	247.466	229.599	315.909	267.229	288.211	286.444	245.541	603.34	215.704	988.166	243.188	1487.2	306.819	650.439	214.955	1391.9	276.233	1203.05	283.399	491.33	315.802	809.609	257.946	1178.04	277.944	1037.18	230.569	1178.71
232.921	273.452	201.48	271.916	244.15	179.358	276.34	206.359	376.439	171.973	317.406	222.4	197.844	222.998	247.359	229.599	315.802	267.229	288.104	285.444	245.434	602.34	215.597	994.166	243.081	1487.2	306.712	651.439	214.848	1389.9	276.126	1199.05	283.292	491.33	315.695	806.609	257.839	1178.04	277.837	1045.18	230.462	1178.71
232.814	275.452	201.373	271.916	244.043	181.358	276.233	205.359	376.332	172.973	317.299	220.4	197.737	221.998	247.252	228.599	315.695	266.229	287.997	287.444	245.327	604.34	215.49	996.166	242.974	1493.2	306.605	650.439	214.741	1390.9	276.019	1205.05	283.185	491.33	315.588	806.609	257.732	1176.04	277.73	1041.18	230.355	1177.71
232.707	276.452	201.266	269.916	243.936	180.358	276.126	208.359	376.225	172.973	317.192	222.4	197.63	220.998	247.145	228.599	315.588	267.229	287.89	286.444	245.22	602.34	215.383	992.166	242.867	1496.2	306.498	652.439	214.634	1394.9	275.912	1207.05	283.078	495.33	315.481	804.609	257.625	1186.04	277.623	1045.18	230.248	1172.71
232.6	275.452	201.159	270.916	243.829	179.358	276.019	205.359	376.118	172.973	317.085	219.4	197.523	222.998	247.038	229.599	315.481	269.229	287.783	286.444	245.113	604.34	215.276	995.166	242.76	1496.2	306.391	652.439	214.527	1399.9	275.805	1199.05	282.971	493.33	315.374	806.609	257.518	1180.04	277.516	1050.18	230.141	1173.71
232.493	279.452	201.052	270.916	243.722	180.358	275.912	202.359	376.011	171.973	316.978	219.4	197.416	221.998	246.931	229.599	315.374	268.229	287.676	283.444	245.006	602.34	215.169	997.166	242.653	1498.2	306.284	653.439	214.42	1397.9	275.698	1197.05	282.864	494.33	315.267	804.609	257.411	1180.04	277.409	1047.18	230.034	1166.71
232.386	280.452	200.945	270.916	243.615	181.358	275.805	203.359	375.904	173.973	316.871	218.4	197.309	225.998	246.824	229.599	315.267	268.229	287.569	285.444	244.899	601.34	215.062	994.166	242.546	1500.2	306.177	652.439	214.313	1403.9	275.591	1197.05	282.757	496.33	315.16	810.609	257.304	1182.04	277.302	1044.18	229.927	1167.71
232.279	280.452	200.838	271.916	243.508	180.358	275.698	205.359	375.797	173.973	316.764	218.4	197.202	223.998	246.717	227.599	315.16	273.229	287.462	285.444	244.792	604.34	214.955	992.166	242.439	1509.2	306.07	654.439	214.206	1398.9	275.484	1200.05	282.65	497.33	315.053	810.609	257.197	1179.04	277.195	1040.18	229.82	1167.71
232.172	279.452	200.731	271.916	243.401	181.358	275.591	204.359	375.69	172.973	316.657	220.4	197.095	222.998	246.61	228.599	315.053	270.229	287.355	286.444	244.685	601.34	214.848	993.166	242.332	1506.2	305.963	657.439	214.099	1402.9	275.377	1199.05	282.543	494.33	314.946	810.609	257.09	1181.04	277.088	1038.18	229.713	1163.71
232.065	279.452	200.624	270.916	243.294	181.358	275.484	205.359	375.583	174.973	316.55	220.4	196.988	225.998	246.503	230.599	314.946	272.229	287.248	284.444	244.578	601.34	214.741	983.166	242.225	1512.2	305.856	662.439	213.992	1400.9	275.27	1201.05	282.436	499.33	314.839	811.609	256.983	1182.04	276.981	1039.18	229.606	1164.71
231.958	279.452	200.517	274.916	243.187	182.358	275.377	204.359	375.476	173.973	316.443	220.4	196.881	225.998	246.396	228.599	314.839	273.229	287.141	285.444	244.471	602.34	214.634	983.166	242.118	1517.2	305.749	662.439	213.885	1405.9	275.163	1199.05	282.329	496.33	314.732	811.609	256.876	1188.04	276.874	1040.18	229.499	1160.71
231.851	281.452	200.41	272.916	243.08	181.358	275.27	205.359	375.369	172.973	316.336	220.4	196.774	223.998	246.289	231.599	314.732	275.229	287.034	284.444	244.364	603.34	214.527	979.166	242.011	1521.2	305.642	663.439	213.778	1395.9	275.056	1198.05	282.222	496.33	314.625	809.609	256.769	1191.04	276.767	1038.18	229.392	1162.71
231.745	279.452	200.304	274.916	242.974	181.358	275.164	205.359	375.263	172.973	316.23	219.4	196.668	225.998	246.183	231.599	314.626	275.229	286.928	285.444	244.258	602.34	214.421	976.166	241.905	1520.2	305.536	667.439	213.672	1409.9	274.95	1198.05	282.116	496.33	314.519	809.609	256.663	1195.04	276.661	1047.18	229.286	1164.71
231.638	282.452	200.197	273.916	242.867	180.358	275.057	205.359	375.156	172.973	316.123	221.4	196.561	225.998	246.076	231.599	314.519	273.229	286.821	287.444	244.151	600.34	214.314	980.166	241.798	1528.2	305.429	665.439	213.565	1408.9	274.843	1203.05	282.009	494.33	314.412	811.609	256.556	1192.04	276.554	1044.18	229.179	1160.71
231.531	282.452	200.09	275.916	242.76	180.358	274.95	203.359	375.049	172.973	316.016	221.4	196.454	225.998	245.969	231.599	314.412	273.229	286.714	286.444	244.044	596.34	214.207	975.166	241.691	1528.2	305.322	665.439	213.458	1407.9	274.736	1201.05	281.902	499.33	314.305	811.609	256.449	1192.04	276.447	1041.18	229.072	1160.71
231.424	281.452	199.983	275.916	242.653	179.358	274.843	205.359	374.942	175.973	315.909	219.4	196.347	227.998	245.862	230.599	314.305	273.229	286.607	286.444	243.937	602.34	214.1	978.166	241.584	1526.2	305.215	666.439	213.351	1407.9	274.629	1209.05	281.795	499.33	314.198	812.609	256.342	1193.04	276.34	1048.18	228.965	1160.71
231.317	284.452	199.876	271.916	242.546	179.358	274.736	206.359	374.835	174.973	315.802	217.4	196.24	227.998	245.755	229.599	314.198	274.229	286.5	285.444	243.83	600.34	213.993	976.166	241.477	1533.2	305.108	666.439	213.244	1410.9	274.522	1210.05	281.688	499.33	314.091	810.609	256.235	1194.04	276.233	1044.18	228.858	1158.71
231.21	284.452	199.769	270.916	242.439	181.358	274.629	207.359	374.728	174.973	315.695	218.4	196.133	228.998	245.648	228.599	314.091	273.229	286.393	286.444	243.723	601.34	213.886	978.166	241.37	1531.2	305.001	668.439	213.137	1417.9	274.415	1209.05	281.581	504.33	313.984	810.609	256.128	1194.04	276.126	1053.18	228.751	1157.71
231.103	283.452	199.662	269.916	242.332	181.358	274.522	205.359	374.621	175.973	315.588	218.4	196.026	227.998	245.541	232.599	313.984	273.229	286.286	285.444	243.616	605.34	213.779	974.166	241.263	1539.2	304.894	671.439	213.03	1419.9	274.308	1213.05	281.474	502.33	313.877	815.609	256.021	1193.04	276.019	1053.18	228.644	1150.71
230.996	285.452	199.555	271.916	242.225	182.358	274.415	204.359	374.514	174.973	315.481	219.4	195.919	229.998	245.434	229.599	313.877	274.229	286.179	285.444	243.509	603.34	213.672	977.166	241.156	1539.2	304.787	671.439	212.923	1413.9	274.201	1213.05	281.367	500.33	313.77	815.609	255.914	1190.04	275.912	1055.18	228.537	1148.71
230.889	285.452	199.448	269.916	242.118	181.358	274.308	203.359	374.407	173.973	315.374	219.4	195.812	229.998	245.327	230.599	313.77	274.229	286.072	286.444	243.402	601.34	213.565	973.166	241.049	1546.2	304.68	674.439	212.816	1419.9	274.094	1211.05	281.26	500.33	313.663	819.609	255.807	1189.04	275.805	1055.18	228.43	1144.71
230.782	284.452	199.341	268.916	242.011	181.358	274.201	204.359	374.3	172.973	315.267	217.4	195.705	231.998	245.22	230.599	313.663	275.229	285.965	286.444	243.295	602.34	213.458	974.166	240.942	1547.2	304.573	675.439	212.709	1418.9	273.987	1207.05	281.153	505.33	313.556	819.609	255.7	1191.04	275.698	1057.18	228.323	1144.71
230.675	287.452	199.234	270.916	241.904	184.358	274.094	204.359	374.193	173.973	315.16	217.4	195.598	235.998	245.113	227.599	313.556	275.229	285.858	289.444	243.188	608.34	213.351	974.166	240.835	1555.2	304.466	675.439	212.602	1421.9	273.88	1207.05	281.046	504.33	313.449	819.609	255.593	1193.04	275.591	1055.18	228.216	1150.71
230.568	287.452	199.127	266.916	241.797	181.358	273.987	204.359	374.086	173.973	315.053	217.4	195.491	235.998	245.006	229.599	313.449	274.229	285.751	285.444	243.081	609.34	213.244	966.166	240.728	1551.2	304.359	680.439	212.495	1421.9	273.773	1209.05	280.939	503.33	313.342	816.609	255.486	1191.04	275.484	1061.18	228.109	1140.71
230.461	288.452	199.02	268.916	241.69	181.358	273.88	205.359	373.979	174.973	314.946	216.4	195.384	233.998	244.899	228.599	313.342	277.229	285.644	288.444	242.974	608.34	213.137	976.166	240.621	1554.2	304.252	678.439	212.388	1425.9	273.666	1208.05	280.832	503.33	313.235	823.609	255.379	1191.04	275.377	1060.18	228.002	1146.71
230.354	289.452	198.913	268.916	241.583	182.358	273.773	205.359	373.872	174.973	314.839	214.4	195.277	235.998	244.792	227.599	313.235	276.229	285.537	288.444	242.867	609.34	213.03	971.166	240.514	1560.2	304.145	675.439	212.281	1416.9	273.559	1203.05	280.725	503.33	313.128	821.609	255.272	1195.04	275.27	1062.18	227.895	1148.71
230.247	288.452	198.806	269.916	241.476	182.358	273.666	205.359	373.765	174.973	314.732	214.4	195.17	236.998	244.685	227.599	313.128	277.229	285.43	286.444	242.76	612.34	212.923	966.166	240.407	1564.2	304.038	682.439	212.174	1424.9	273.452	1201.05	280.618	507.33	313.021	824.609	255.165	1194.04	275.163	1058.18	227.788	1150.71
230.14	286.452	198.699	269.916	241.369	179.358	273.559	206.359	373.658	172.973	314.625	216.4	195.063	236.998	244.578	228.599	313.021	277.229	285.323	286.444	242.653	612.34	212.816	966.166	240.3	1566.2	303.931	682.439	212.067	1423.9	273.345	1199.05	280.511	505.33	312.914	820.609	255.058	1194.04	275.056	1053.18	227.681	1144.71
230.033	289.452	198.592	269.916	241.262	179.358	273.452	207.359	373.551	173.973	314.518	212.4	194.956	236.998	244.471	228.599	312.914	277.229	285.216	287.444	242.546	609.34	212.709	968.166	240.193	1564.2	303.824	684.439	211.96	1427.9	273.238	1198.05	280.404	506.33	312.807	821.609	254.951	1193.04	274.949	1062.18	227.574	1148.71
229.926	287.452	198.485	269.916	241.155	180.358	273.345	206.359	373.444	173.973	314.411	216.4	194.849	239.998	244.364	227.599	312.807	277.229	285.109	286.444	242.439	612.34	212.602	968.166	240.086	1570.2	303.717	683.439	211.853	1427.9	273.131	1197.05	280.297	508.33	312.7	825.609	254.844	1190.04	274.842	1063.18	227.467	1149.71
229.82	285.452	198.379	266.916	241.049	180.358	273.239	207.359	373.338	173.973	314.305	215.4	194.743	235.998	244.258	230.599	312.701	276.229	285.003	288.444	242.333	610.34	212.496	973.166	239.98	1572.2	303.611	683.439	211.747	1429.9	273.025	1206.05	280.191	509.33	312.594	823.609	254.738	1195.04	274.736	1060.18	227.361	1148.71
229.713	283.452	198.272	267.916	240.942	181.358	273.132	207.359	373.231	173.973	314.198	215.4	194.636	239.998	244.151	227.599	312.594	280.229	284.896	289.444	242.226	605.34	212.389	974.166	239.873	1575.2	303.504	684.439	211.64	1433.9	272.918	1207.05	280.084	509.33	312.487	825.609	254.631	1188.04	274.629	1065.18	227.254	1156.71
229.606	289.452	198.165	265.916	240.835	180.358	273.025	205.359	373.124	173.973	314.091	215.4	194.529	236.998	244.044	225.599	312.487	279.229	284.789	287.444	242.119	606.34	212.282	978.166	239.766	1575.2	303.397	688.439	211.533	1442.9	272.811	1204.05	279.977	508.33	312.38	828.609	254.524	1188.04	274.522	1065.18	227.147	1157.71
229.499	287.452	198.058	265.916	240.728	181.358	272.918	206.359	373.017	173.973	313.984	215.4	194.422	238.998	243.937	225.599	312.38	279.229	284.682	289.444	242.012	606.34	212.175	978.166	239.659	1580.2	303.29	686.439	211.426	1439.9	272.704	1204.05	279.87	506.33	312.273	826.609	254.417	1193.04	274.415	1060.18	227.04	1151.71
229.392	288.452	197.951	263.916	240.621	182.358	272.811	207.359	372.91	175.973	313.877	215.4	194.315	238.998	243.83	227.599	312.273	277.229	284.575	286.444	241.905	609.34	212.068	978.166	239.552	1583.2	303.183	688.439	211.319	1441.9	272.597	1204.05	279.763	509.33	312.166	826.609	254.31	1187.04	274.308	1062.18	226.933	1154.71
229.285	286.452	197.844	265.916	240.514	181.358	272.704	203.359	372.803	174.973	313.77	215.4	194.208	239.998	243.723	229.599	312.166	281.229	284.468	287.444	241.798	609.34	211.961	976.166	239.445	1582.2	303.076	687.439	211.212	1441.9	272.49	1207.05	279.656	507.33	312.059	826.609	254.203	1186.04	274.201	1066.18	226.826	1155.71
229.178	289.452	197.737	265.916	240.407	183.358	272.597	207.359	372.696	173.973	313.663	217.4	194.101	238.998	243.616	228.599	312.059	281.229	284.361	286.444	241.691	607.34	211.854	977.166	239.338	1592.2	302.969	691.439	211.105	1443.9	272.383	1210.05	279.549	508.33	311.952	831.609	254.096	1190.04	274.094	1067.18	226.719	1161.71
229.071	289.452	197.63	265.916	240.3	178.358	272.49	206.359	372.589	176.973	313.556	213.4	193.994	240.998	243.509	228.599	311.952	279.229	284.254	285.444	241.584	612.34	211.747	979.166	239.231	1591.2	302.862	691.439	210.998	1445.9	272.276	1215.05	279.442	509.33	311.845	829.609	253.989	1189.04	273.987	1061.18	226.612	1163.71
228.964	289.452	197.523	267.916	240.193	179.358	272.383	204.359	372.482	174.973	313.449	215.4	193.887	241.998	243.402	228.599	311.845	279.229	284.147	285.444	241.477	610.34	211.64	973.166	239.124	1588.2	302.755	691.439	210.891	1450.9	272.169	1211.05	279.335	513.33	311.738	831.609	253.882	1193.04	273.88	1066.18	226.505	1162.71
228.857	289.452	197.416	265.916	240.086	177.358	272.276	207.359	372.375	175.973	313.342	217.4	193.78	242.998	243.295	229.599	311.738	279.229	284.04	284.444	241.37	613.34	211.533	974.166	239.017	1592.2	302.648	693.439	210.784	1448.9	272.062	1206.05	279.228	513.33	311.631	830.609	253.775	1197.04	273.773	1068.18	226.398	1160.71
228.75	288.452	197.309	266.916	239.979	177.358	272.169	205.359	372.268	175.973	313.235	214.4	193.673	241.998	243.188	229.599	311.631	277.229	283.933	285.444	241.263	612.34	211.426	972.166	238.91	1595.2	302.541	692.439	210.677	1452.9	271.955	1214.05	279.121	510.33	311.524	831.609	253.668	1198.04	273.666	1065.18	226.291	1166.71
228.643	291.452	197.202	267.916	239.872	178.358	272.062	204.359	372.161	173.973	313.128	214.4	193.566	243.998	243.081	229.599	311.524	279.229	283.826	287.444	241.156	615.34	211.319	975.166	238.803	1595.2	302.434	691.439	210.57	1454.9	271.848	1211.05	279.014	513.33	311.417	833.609	253.561	1202.04	273.559	1072.18	226.184	1167.71
228.536	291.452	197.095	269.916	239.765	180.358	271.955	205.359	372.054	176.973	313.021	216.4	193.459	242.998	242.974	227.599	311.417	278.229	283.719	284.444	241.049	613.34	211.212	982.166	238.696	1605.2	302.327	692.439	210.463	1451.9	271.741	1219.05	278.907	509.33	311.31	830.609	253.454	1203.04	273.452	1072.18	226.077	1174.71
228.429	289.452	196.988	266.916	239.658	181.358	271.848	204.359	371.947	175.973	312.914	217.4	193.352	244.998	242.867	230.599	311.31	282.229	283.612	285.444	240.942	616.34	211.105	984.166	238.589	1601.2	302.22	697.439	210.356	1451.9	271.634	1213.05	278.8	510.33	311.203	826.609	253.347	1198.04	273.345	1073.18	225.97	1173.71
228.322	291.452	196.881	268.916	239.551	179.358	271.741	204.359	371.84	175.973	312.807	214.4	193.245	244.998	242.76	229.599	311.203	277.229	283.505	285.444	240.835	620.34	210.998	976.166	238.482	1610.2	302.113	697.439	210.249	1454.9	271.527	1222.05	278.693	514.33	311.096	830.609	253.24	1202.04	273.238	1071.18	225.863	1176.71
228.215	291.452	196.774	267.916	239.444	179.358	271.634	205.359	371.733	174.973	312.7	216.4	193.138	244.998	242.653	227.599	311.096	280.229	283.398	285.444	240.728	621.34	210.891	976.166	238.375	1610.2	302.006	696.439	210.142	1456.9	271.42	1227.05	278.586	514.33	310.989	828.609	253.133	1201.04	273.131	1073.18	225.756	1176.71
228.108	291.452	196.667	267.916	239.337	179.358	271.527	203.359	371.626	175.973	312.593	214.4	193.031	247.998	242.546	228.599	310.989	279.229	283.291	284.444	240.621	617.34	210.784	975.166	238.268	1610.2	301.899	700.439	210.035	1458.9	271.313	1220.05	278.479	515.33	310.882	825.609	253.026	1206.04	273.024	1076.18	225.649	1176.71
228.002	291.452	196.561	267.916	239.231	180.358	271.421	206.359	371.52	175.973	312.487	212.4	192.925	247.998	242.44	228.599	310.883	278.229	283.185	286.444	240.515	617.34	210.678	976.166	238.162	1609.2	301.793	701.439	209.929	1460.9	271.207	1225.05	278.373	514.33	310.776	822.609	252.92	1206.04	272.918	1079.18	225.543	1180.71
227.895	294.452	196.454	266.916	239.124	180.358	271.314	204.359	371.413	176.973	312.38	214.4	192.818	245.998	242.333	227.599	310.776	280.229	283.078	283.444	240.408	621.34	210.571	973.166	238.055	1615.2	301.686	701.439	209.822	1459.9	271.1	1224.05	278.266	514.33	310.669	823.609	252.813	1206.04	272.811	1081.18	225.436	1178.71
227.788	293.452	196.347	268.916	239.017	179.358	271.207	206.359	371.306	176.973	312.273	214.4	192.711	246.998	242.226	226.599	310.669	280.229	282.971	288.444	240.301	622.34	210.464	973.166	237.948	1619.2	301.579	699.439	209.715	1468.9	270.993	1224.05	278.159	516.33	310.562	824.609	252.706	1200.04	272.704	1081.18	225.329	1180.71
227.681	293.452	196.24	267.916	238.91	179.358	271.1	206.359	371.199	175.973	312.166	213.4	192.604	244.998	242.119	226.599	310.562	276.229	282.864	286.444	240.194	619.34	210.357	976.166	237.841	1618.2	301.472	703.439	209.608	1469.9	270.886	1224.05	278.052	515.33	310.455	828.609	252.599	1210.04	272.597	1080.18	225.222	1184.71
227.574	292.452	196.133	269.916	238.803	180.358	270.993	207.359	371.092	175.973	312.059	214.4	192.497	245.998	242.012	226.599	310.455	278.229	282.757	283.444	240.087	619.34	210.25	977.166	237.734	1621.2	301.365	701.439	209.501	1469.9	270.779	1225.05	277.945	515.33	310.348	826.609	252.492	1210.04	272.49	1079.18	225.115	1183.71
227.467	294.452	196.026	272.916	238.696	181.358	270.886	206.359	370.985	174.973	311.952	214.4	192.39	245.998	241.905	226.599	310.348	278.229	282.65	286.444	239.98	619.34	210.143	979.166	237.627	1624.2	301.258	702.439	209.394	1473.9	270.672	1230.05	277.838	517.33	310.241	823.609	252.385	1210.04	272.383	1080.18	225.008	1185.71
227.36	294.452	195.919	270.916	238.589	181.358	270.779	207.359	370.878	177.973	311.845	214.4	192.283	247.998	241.798	226.599	310.241	279.229	282.543	285.444	239.873	621.34	210.036	975.166	237.52	1637.2	301.151	704.439	209.287	1469.9	270.565	1229.05	277.731	516.33	310.134	827.609	252.278	1216.04	272.276	1080.18	224.901	1185.71
227.253	293.452	195.812	272.916	238.482	181.358	270.672	206.359	370.771	176.973	311.738	217.4	192.176	245.998	241.691	224.599	310.134	280.229	282.436	286.444	239.766	620.34	209.929	976.166	237.413	1635.2	301.044	704.439	209.18	1475.9	270.458	1235.05	277.624	518.33	310.027	826.609	252.171	1212.04	272.169	1074.18	224.794	1191.71
227.146	293.452	195.705	270.916	238.375	182.358	270.565	208.359	370.664	175.973	311.631	213.4	192.069	246.998	241.584	226.599	310.027	280.229	282.329	284.444	239.659	619.34	209.822	978.166	237.306	1636.2	300.937	710.439	209.073	1475.9	270.351	1240.05	277.517	519.33	309.92	831.609	252.064	1213.04	272.062	1082.18	224.687	1185.71
227.039	293.452	195.598	269.916	238.268	184.358	270.458	206.359	370.557	179.973	311.524	214.4	191.962	243.998	241.477	225.599	309.92	281.229	282.222	285.444	239.552	624.34	209.715	978.166	237.199	1639.2	300.83	707.439	208.966	1470.9	270.244	1240.05	277.41	517.33	309.813	829.609	251.957	1214.04	271.955	1075.18	224.58	1188.71
226.932	293.452	195.491	269.916	238.161	184.358	270.351	207.359	370.45	177.973	311.417	219.4	191.855	244.998	241.37	226.599	309.813	280.229	282.115	286.444	239.445	626.34	209.608	982.166	237.092	1635.2	300.723	708.439	208.859	1470.9	270.137	1242.05	277.303	520.33	309.706	828.609	251.85	1214.04	271.848	1077.18	224.473	1191.71
226.825	292.452	195.384	270.916	238.054	181.358	270.244	207.359	370.343	176.973	311.31	216.4	191.748	242.998	241.263	226.599	309.706	279.229	282.008	286.444	239.338	622.34	209.501	981.166	236.985	1641.2	300.616	709.439	208.752	1474.9	270.03	1238.05	277.196	519.33	309.599	828.609	251.743	1214.04	271.741	1079.18	224.366	1192.71
226.718	291.452	195.277	270.916	237.947	182.358	270.137	207.359	370.236	176.973	311.203	217.4	191.641	245.998	241.156	227.599	309.599	281.229	281.901	285.444	239.231	621.34	209.394	980.166	236.878	1641.2	300.509	708.439	208.645	1477.9	269.923	1246.05	277.089	523.33	309.492	826.609	251.636	1223.04	271.634	1079.18	224.259	1198.71
226.611	289.452	195.17	271.916	237.84	183.358	270.03	205.359	370.129	176.973	311.096	214.4	191.534	243.998	241.049	225.599	309.492	279.229	281.794	286.444	239.124	622.34	209.287	982.166	236.771	1648.2	300.402	709.439	208.538	1476.9	269.816	1249.05	276.982	521.33	309.385	826.609	251.529	1221.04	271.527	1079.18	224.152	1194.71
226.504	293.452	195.063	268.916	237.733	182.358	269.923	204.359	370.022	176.973	310.989	216.4	191.427	244.998	240.942	226.599	309.385	278.229	281.687	284.444	239.017	625.34	209.18	985.166	236.664	1654.2	300.295	711.439	208.431	1477.9	269.709	1242.05	276.875	516.33	309.278	825.609	251.422	1217.04	271.42	1077.18	224.045	1200.71
226.397	289.452	194.956	269.916	237.626	182.358	269.816	207.359	369.915	177.973	310.882	214.4	191.32	246.998	240.835	226.599	309.278	282.229	281.58	284.444	238.91	623.34	209.073	985.166	236.557	1657.2	300.188	714.439	208.324	1474.9	269.602	1243.05	276.768	523.33	309.171	822.609	251.315	1224.04	271.313	1079.18	223.938	1201.71
226.29	289.452	194.849	269.916	237.519	184.358	269.709	208.359	369.808	177.973	310.775	216.4	191.213	246.998	240.728	225.599	309.171	278.229	281.473	285.444	238.803	624.34	208.966	984.166	236.45	1649.2	300.081	709.439	208.217	1473.9	269.495	1243.05	276.661	523.33	309.064	825.609	251.208	1224.04	271.206	1082.18	223.831	1202.71
226.183	289.452	194.742	268.916	237.412	183.358	269.602	205.359	369.701	178.973	310.668	216.4	191.106	244.998	240.621	226.599	309.064	278.229	281.366	286.444	238.696	625.34	208.859	987.166	236.343	1649.2	299.974	713.439	208.11	1474.9	269.388	1245.05	276.554	525.33	308.957	825.609	251.101	1227.04	271.099	1077.18	223.724	1200.71
226.077	293.452	194.636	265.916	237.306	182.358	269.496	208.359	369.595	179.973	310.562	214.4	191	245.998	240.515	225.599	308.958	278.229	281.26	283.444	238.59	625.34	208.753	984.166	236.237	1652.2	299.868	711.439	208.004	1474.9	269.282	1246.05	276.448	526.33	308.851	826.609	250.995	1228.04	270.993	1082.18	223.618	1200.71
225.97	295.452	194.529	268.916	237.199	186.358	269.389	203.359	369.488	178.973	310.455	215.4	190.893	245.998	240.408	227.599	308.851	280.229	281.153	288.444	238.483	623.34	208.646	986.166	236.13	1648.2	299.761	711.439	207.897	1478.9	269.175	1252.05	276.341	526.33	308.744	824.609	250.888	1228.04	270.886	1085.18	223.511	1195.71
225.863	294.452	194.422	268.916	237.092	184.358	269.282	205.359	369.381	178.973	310.348	215.4	190.786	242.998	240.301	226.599	308.744	279.229	281.046	284.444	238.376	624.34	208.539	981.166	236.023	1648.2	299.654	714.439	207.79	1483.9	269.068	1246.05	276.234	529.33	308.637	824.609	250.781	1228.04	270.779	1083.18	223.404	1204.71
225.756	292.452	194.315	266.916	236.985	183.358	269.175	205.359	369.274	177.973	310.241	215.4	190.679	243.998	240.194	224.599	308.637	280.229	280.939	284.444	238.269	624.34	208.432	983.166	235.916	1650.2	299.547	720.439	207.683	1483.9	268.961	1255.05	276.127	530.33	308.53	822.609	250.674	1225.04	270.672	1089.18	223.297	1204.71
225.649	292.452	194.208	266.916	236.878	184.358	269.068	207.359	369.167	178.973	310.134	214.4	190.572	244.998	240.087	224.599	308.53	282.229	280.832	284.444	238.162	625.34	208.325	980.166	235.809	1656.2	299.44	719.439	207.576	1485.9	268.854	1256.05	276.02	532.33	308.423	824.609	250.567	1227.04	270.565	1085.18	223.19	1209.71
225.542	291.452	194.101	267.916	236.771	183.358	268.961	206.359	369.06	178.973	310.027	214.4	190.465	244.998	239.98	224.599	308.423	282.229	280.725	285.444	238.055	627.34	208.218	978.166	235.702	1651.2	299.333	722.439	207.469	1484.9	268.747	1261.05	275.913	531.33	308.316	827.609	250.46	1225.04	270.458	1088.18	223.083	1211.71
225.435	291.452	193.994	268.916	236.664	185.358	268.854	205.359	368.953	176.973	309.92	215.4	190.358	243.998	239.873	223.599	308.316	285.229	280.618	284.444	237.948	629.34	208.111	978.166	235.595	1652.2	299.226	720.439	207.362	1484.9	268.64	1266.05	275.806	531.33	308.209	819.609	250.353	1225.04	270.351	1092.18	222.976	1211.71
225.328	292.452	193.887	269.916	236.557	186.358	268.747	205.359	368.846	176.973	309.813	214.4	190.251	243.998	239.766	225.599	308.209	285.229	280.511	284.444	237.841	634.34	208.004	975.166	235.488	1655.2	299.119	718.439	207.255	1480.9	268.533	1260.05	275.699	536.33	308.102	824.609	250.246	1224.04	270.244	1087.18	222.869	1210.71
225.221	292.452	193.78	264.916	236.45	184.358	268.64	204.359	368.739	178.973	309.706	214.4	190.144	242.998	239.659	224.599	308.102	283.229	280.404	283.444	237.734	634.34	207.897	970.166	235.381	1657.2	299.012	723.439	207.148	1477.9	268.426	1265.05	275.592	532.33	307.995	823.609	250.139	1226.04	270.137	1092.18	222.762	1215.71
225.114	294.452	193.673	267.916	236.343	184.358	268.533	206.359	368.632	179.973	309.599	213.4	190.037	241.998	239.552	226.599	307.995	281.229	280.297	285.444	237.627	632.34	207.79	973.166	235.274	1660.2	298.905	725.439	207.041	1482.9	268.319	1262.05	275.485	533.33	307.888	822.609	250.032	1221.04	270.03	1091.18	222.655	1215.71
225.007	294.452	193.566	266.916	236.236	184.358	268.426	206.359	368.525	177.973	309.492	214.4	189.93	241.998	239.445	226.599	307.888	281.229	280.19	286.444	237.52	636.34	207.683	968.166	235.167	1657.2	298.798	722.439	206.934	1478.9	268.212	1262.05	275.378	532.33	307.781	824.609	249.925	1218.04	269.923	1091.18	222.548	1219.71
224.9	292.452	193.459	264.916	236.129	185.358	268.319	204.359	368.418	177.973	309.385	212.4	189.823	241.998	239.338	223.599	307.781	282.229	280.083	284.444	237.413	634.34	207.576	966.166	235.06	1652.2	298.691	724.439	206.827	1485.9	268.105	1260.05	275.271	534.33	307.674	825.609	249.818	1214.04	269.816	1093.18	222.441	1216.71
224.793	292.452	193.352	264.916	236.022	183.358	268.212	205.359	368.311	177.973	309.278	212.4	189.716	243.998	239.231	224.599	307.674	280.229	279.976	285.444	237.306	635.34	207.469	964.166	234.953	1660.2	298.584	728.439	206.72	1483.9	267.998	1264.05	275.164	539.33	307.567	825.609	249.711	1215.04	269.709	1089.18	222.334	1213.71
224.686	290.452	193.245	268.916	235.915	184.358	268.105	205.359	368.204	178.973	309.171	215.4	189.609	240.998	239.124	225.599	307.567	280.229	279.869	284.444	237.199	638.34	207.362	966.166	234.846	1656.2	298.477	724.439	206.613	1483.9	267.891	1268.05	275.057	537.33	307.46	823.609	249.604	1216.04	269.602	1096.18	222.227	1208.71
224.579	293.452	193.138	266.916	235.808	185.358	267.998	208.359	368.097	178.973	309.064	216.4	189.502	241.998	239.017	225.599	307.46	282.229	279.762	285.444	237.092	641.34	207.255	961.166	234.739	1661.2	298.37	725.439	206.506	1483.9	267.784	1266.05	274.95	539.33	307.353	820.609	249.497	1215.04	269.495	1091.18	222.12	1218.71
224.472	291.452	193.031	266.916	235.701	186.358	267.891	206.359	367.99	177.973	308.957	212.4	189.395	241.998	238.91	224.599	307.353	282.229	279.655	284.444	236.985	638.34	207.148	961.166	234.632	1657.2	298.263	725.439	206.399	1480.9	267.677	1266.05	274.843	539.33	307.246	829.609	249.39	1215.04	269.388	1097.18	222.013	1217.71
224.365	291.452	192.924	268.916	235.594	186.358	267.784	207.359	367.883	177.973	308.85	213.4	189.288	241.998	238.803	223.599	307.246	281.229	279.548	285.444	236.878	640.34	207.041	963.166	234.525	1657.2	298.156	729.439	206.292	1484.9	267.57	1265.05	274.736	540.33	307.139	825.609	249.283	1219.04	269.281	1090.18	221.906	1215.71
224.259	289.452	192.818	266.916	235.488	186.358	267.678	208.359	367.777	178.973	308.744	213.4	189.182	239.998	238.697	223.599	307.14	282.229	279.442	287.444	236.772	640.34	206.935	966.166	234.419	1654.2	298.05	726.439	206.186	1483.9	267.464	1264.05	274.63	539.33	307.033	820.609	249.177	1215.04	269.175	1094.18	221.8	1210.71
224.152	288.452	192.711	264.916	235.381	185.358	267.571	206.359	367.67	177.973	308.637	215.4	189.075	237.998	238.59	225.599	307.033	282.229	279.335	284.444	236.665	642.34	206.828	968.166	234.312	1660.2	297.943	731.439	206.079	1481.9	267.357	1265.05	274.523	542.33	306.926	821.609	249.07	1213.04	269.068	1094.18	221.693	1212.71
224.045	290.452	192.604	265.916	235.274	185.358	267.464	205.359	367.563	176.973	308.53	213.4	188.968	237.998	238.483	224.599	306.926	280.229	279.228	283.444	236.558	640.34	206.721	973.166	234.205	1658.2	297.836	734.439	205.972	1489.9	267.25	1272.05	274.416	537.33	306.819	822.609	248.963	1213.04	268.961	1093.18	221.586	1216.71
223.938	288.452	192.497	264.916	235.167	186.358	267.357	205.359	367.456	176.973	308.423	211.4	188.861	235.998	238.376	225.599	306.819	278.229	279.121	285.444	236.451	642.34	206.614	979.166	234.098	1660.2	297.729	730.439	205.865	1484.9	267.143	1267.05	274.309	540.33	306.712	825.609	248.856	1213.04	268.854	1093.18	221.479	1212.71
223.831	288.452	192.39	265.916	235.06	185.358	267.25	205.359	367.349	180.973	308.316	212.4	188.754	234.998	238.269	224.599	306.712	278.229	279.014	284.444	236.344	641.34	206.507	976.166	233.991	1660.2	297.622	732.439	205.758	1489.9	267.036	1265.05	274.202	544.33	306.605	825.609	248.749	1211.04	268.747	1095.18	221.372	1209.71
223.724	288.452	192.283	266.916	234.953	186.358	267.143	207.359	367.242	179.973	308.209	211.4	188.647	234.998	238.162	224.599	306.605	278.229	278.907	282.444	236.237	644.34	206.4	980.166	233.884	1661.2	297.515	738.439	205.651	1497.9	266.929	1264.05	274.095	545.33	306.498	825.609	248.642	1210.04	268.64	1097.18	221.265	1204.71
223.617	289.452	192.176	265.916	234.846	187.358	267.036	206.359	367.135	177.973	308.102	212.4	188.54	233.998	238.055	226.599	306.498	278.229	278.8	283.444	236.13	641.34	206.293	975.166	233.777	1654.2	297.408	738.439	205.544	1489.9	266.822	1264.05	273.988	545.33	306.391	824.609	248.535	1207.04	268.533	1099.18	221.158	1203.71
223.51	287.452	192.069	268.916	234.739	186.358	266.929	207.359	367.028	180.973	307.995	210.4	188.433	237.998	237.948	225.599	306.391	282.229	278.693	283.444	236.023	647.34	206.186	970.166	233.67	1650.2	297.301	736.439	205.437	1489.9	266.715	1269.05	273.881	543.33	306.284	825.609	248.428	1211.04	268.426	1100.18	221.051	1206.71
223.403	287.452	191.962	262.916	234.632	188.358	266.822	207.359	366.921	180.973	307.888	211.4	188.326	235.998	237.841	225.599	306.284	281.229	278.586	283.444	235.916	648.34	206.079	974.166	233.563	1651.2	297.194	743.439	205.33	1490.9	266.608	1274.05	273.774	547.33	306.177	823.609	248.321	1213.04	268.319	1099.18	220.944	1199.71
223.296	289.452	191.855	265.916	234.525	186.358	266.715	208.359	366.814	179.973	307.781	212.4	188.219	237.998	237.734	226.599	306.177	279.229	278.479	283.444	235.809	650.34	205.972	971.166	233.456	1651.2	297.087	736.439	205.223	1492.9	266.501	1269.05	273.667	543.33	306.07	825.609	248.214	1213.04	268.212	1102.18	220.837	1202.71
223.189	287.452	191.748	266.916	234.418	188.358	266.608	207.359	366.707	181.973	307.674	208.4	188.112	236.998	237.627	225.599	306.07	279.229	278.372	285.444	235.702	649.34	205.865	974.166	233.349	1655.2	296.98	743.439	205.116	1499.9	266.394	1268.05	273.56	546.33	305.963	825.609	248.107	1205.04	268.105	1105.18	220.73	1200.71
223.082	289.452	191.641	266.916	234.311	187.358	266.501	209.359	366.6	182.973	307.567	207.4	188.005	236.998	237.52	224.599	305.963	279.229	278.265	285.444	235.595	646.34	205.758	971.166	233.242	1654.2	296.873	746.439	205.009	1485.9	266.287	1268.05	273.453	547.33	305.856	821.609	248	1209.04	267.998	1109.18	220.623	1202.71
222.975	287.452	191.534	264.916	234.204	189.358	266.394	207.359	366.493	180.973	307.46	209.4	187.898	235.998	237.413	225.599	305.856	282.229	278.158	284.444	235.488	647.34	205.651	971.166	233.135	1647.2	296.766	743.439	204.902	1489.9	266.18	1272.05	273.346	547.33	305.749	826.609	247.893	1211.04	267.891	1106.18	220.516	1199.71
222.868	288.452	191.427	267.916	234.097	186.358	266.287	206.359	366.386	181.973	307.353	210.4	187.791	235.998	237.306	225.599	305.749	282.229	278.051	281.444	235.381	647.34	205.544	969.166	233.028	1648.2	296.659	743.439	204.795	1486.9	266.073	1267.05	273.239	546.33	305.642	827.609	247.786	1212.04	267.784	1106.18	220.409	1194.71
222.761	288.452	191.32	266.916	233.99	189.358	266.18	206.359	366.279	180.973	307.246	208.4	187.684	233.998	237.199	224.599	305.642	282.229	277.944	284.444	235.274	648.34	205.437	970.166	232.921	1649.2	296.552	745.439	204.688	1489.9	265.966	1267.05	273.132	548.33	305.535	827.609	247.679	1220.04	267.677	1111.18	220.302	1194.71
222.654	287.452	191.213	266.916	233.883	187.358	266.073	206.359	366.172	182.973	307.139	207.4	187.577	234.998	237.092	226.599	305.535	280.229	277.837	283.444	235.167	649.34	205.33	967.166	232.814	1652.2	296.445	748.439	204.581	1489.9	265.859	1266.05	273.025	546.33	305.428	827.609	247.572	1211.04	267.57	1115.18	220.195	1201.71
222.547	286.452	191.106	265.916	233.776	187.358	265.966	209.359	366.065	179.973	307.032	207.4	187.47	233.998	236.985	225.599	305.428	282.229	277.73	282.444	235.06	646.34	205.223	973.166	232.707	1657.2	296.338	745.439	204.474	1490.9	265.752	1267.05	272.918	549.33	305.321	828.609	247.465	1217.04	267.463	1108.18	220.088	1200.71
222.44	289.452	190.999	265.916	233.669	186.358	265.859	209.359	365.958	181.973	306.925	206.4	187.363	234.998	236.878	224.599	305.321	280.229	277.623	285.444	234.953	648.34	205.116	971.166	232.6	1652.2	296.231	746.439	204.367	1492.9	265.645	1268.05	272.811	549.33	305.214	830.609	247.358	1218.04	267.356	1114.18	219.981	1199.71
222.334	287.452	190.893	265.916	233.563	187.358	265.753	210.359	365.852	180.973	306.819	207.4	187.257	234.998	236.772	226.599	305.215	280.229	277.517	282.444	234.847	649.34	205.01	974.166	232.494	1659.2	296.125	749.439	204.261	1495.9	265.539	1267.05	272.705	552.33	305.108	833.609	247.252	1218.04	267.25	1110.18	219.875	1203.71
222.227	287.452	190.786	266.916	233.456	186.358	265.646	210.359	365.745	184.973	306.712	208.4	187.15	234.998	236.665	225.599	305.108	280.229	277.41	281.444	234.74	649.34	204.903	974.166	232.387	1654.2	296.018	753.439	204.154	1495.9	265.432	1273.05	272.598	554.33	305.001	833.609	247.145	1218.04	267.143	1115.18	219.768	1204.71
222.12	288.452	190.679	266.916	233.349	185.358	265.539	205.359	365.638	181.973	306.605	207.4	187.043	233.998	236.558	226.599	305.001	279.229	277.303	286.444	234.633	653.34	204.796	973.166	232.28	1651.2	295.911	753.439	204.047	1491.9	265.325	1269.05	272.491	552.33	304.894	831.609	247.038	1221.04	267.036	1115.18	219.661	1207.71
222.013	288.452	190.572	267.916	233.242	185.358	265.432	208.359	365.531	181.973	306.498	208.4	186.936	231.998	236.451	224.599	304.894	276.229	277.196	281.444	234.526	657.34	204.689	978.166	232.173	1661.2	295.804	751.439	203.94	1490.9	265.218	1268.05	272.384	551.33	304.787	830.609	246.931	1215.04	266.929	1116.18	219.554	1209.71
221.906	286.452	190.465	264.916	233.135	187.358	265.325	207.359	365.424	181.973	306.391	208.4	186.829	234.998	236.344	225.599	304.787	277.229	277.089	281.444	234.419	653.34	204.582	973.166	232.066	1661.2	295.697	755.439	203.833	1491.9	265.111	1268.05	272.277	554.33	304.68	831.609	246.824	1222.04	266.822	1115.18	219.447	1214.71
221.799	288.452	190.358	266.916	233.028	188.358	265.218	208.359	365.317	182.973	306.284	208.4	186.722	233.998	236.237	224.599	304.68	279.229	276.982	285.444	234.312	651.34	204.475	975.166	231.959	1658.2	295.59	750.439	203.726	1494.9	265.004	1267.05	272.17	553.33	304.573	828.609	246.717	1218.04	266.715	1115.18	219.34	1203.71
221.692	288.452	190.251	266.916	232.921	187.358	265.111	207.359	365.21	184.973	306.177	207.4	186.615	235.998	236.13	225.599	304.573	279.229	276.875	284.444	234.205	655.34	204.368	974.166	231.852	1665.2	295.483	753.439	203.619	1494.9	264.897	1275.05	272.063	555.33	304.466	828.609	246.61	1215.04	266.608	1115.18	219.233	1212.71
221.585	288.452	190.144	268.916	232.814	186.358	265.004	207.359	365.103	183.973	306.07	208.4	186.508	234.998	236.023	225.599	304.466	279.229	276.768	284.444	234.098	651.34	204.261	972.166	231.745	1666.2	295.376	753.439	203.512	1492.9	264.79	1277.05	271.956	555.33	304.359	829.609	246.503	1216.04	266.501	1118.18	219.126	1211.71
221.478	286.452	190.037	270.916	232.707	186.358	264.897	207.359	364.996	183.973	305.963	210.4	186.401	232.998	235.916	226.599	304.359	279.229	276.661	282.444	233.991	650.34	204.154	972.166	231.638	1672.2	295.269	757.439	203.405	1494.9	264.683	1279.05	271.849	555.33	304.252	829.609	246.396	1217.04	266.394	1115.18	219.019	1213.71
221.371	284.452	189.93	267.916	232.6	187.358	264.79	209.359	364.889	181.973	305.856	208.4	186.294	234.998	235.809	223.599	304.252	280.229	276.554	281.444	233.884	655.34	204.047	972.166	231.531	1672.2	295.162	756.439	203.298	1493.9	264.576	1278.05	271.742	556.33	304.145	833.609	246.289	1224.04	266.287	1109.18	218.912	1216.71
221.264	288.452	189.823	268.916	232.493	187.358	264.683	210.359	364.782	182.973	305.749	206.4	186.187	233.998	235.702	224.599	304.145	278.229	276.447	282.444	233.777	658.34	203.94	974.166	231.424	1668.2	295.055	760.439	203.191	1493.9	264.469	1279.05	271.635	555.33	304.038	836.609	246.182	1225.04	266.18	1118.18	218.805	1213.71
221.157	286.452	189.716	268.916	232.386	187.358	264.576	210.359	364.675	183.973	305.642	208.4	186.08	233.998	235.595	225.599	304.038	278.229	276.34	282.444	233.67	657.34	203.833	976.166	231.317	1671.2	294.948	762.439	203.084	1499.9	264.362	1280.05	271.528	558.33	303.931	833.609	246.075	1224.04	266.073	1109.18	218.698	1219.71
221.05	286.452	189.609	267.916	232.279	189.358	264.469	209.359	364.568	182.973	305.535	207.4	185.973	235.998	235.488	225.599	303.931	279.229	276.233	283.444	233.563	660.34	203.726	968.166	231.21	1675.2	294.841	762.439	202.977	1499.9	264.255	1282.05	271.421	555.33	303.824	835.609	245.968	1223.04	265.966	1115.18	218.591	1223.71
220.943	286.452	189.502	267.916	232.172	187.358	264.362	209.359	364.461	180.973	305.428	207.4	185.866	232.998	235.381	226.599	303.824	279.229	276.126	283.444	233.456	656.34	203.619	972.166	231.103	1677.2	294.734	759.439	202.87	1492.9	264.148	1283.05	271.314	558.33	303.717	833.609	245.861	1223.04	265.859	1118.18	218.484	1220.71
220.836	288.452	189.395	266.916	232.065	186.358	264.255	205.359	364.354	180.973	305.321	209.4	185.759	233.998	235.274	222.599	303.717	280.229	276.019	282.444	233.349	660.34	203.512	972.166	230.996	1675.2	294.627	762.439	202.763	1495.9	264.041	1284.05	271.207	556.33	303.61	831.609	245.754	1217.04	265.752	1114.18	218.377	1232.71
220.729	287.452	189.288	268.916	231.958	187.358	264.148	205.359	364.247	181.973	305.214	205.4	185.652	233.998	235.167	220.599	303.61	277.229	275.912	282.444	233.242	659.34	203.405	972.166	230.889	1680.2	294.52	763.439	202.656	1493.9	263.934	1288.05	271.1	555.33	303.503	830.609	245.647	1216.04	265.645	1115.18	218.27	1235.71
220.622	285.452	189.181	267.916	231.851	188.358	264.041	207.359	364.14	181.973	305.107	206.4	185.545	233.998	235.06	221.599	303.503	279.229	275.805	281.444	233.135	659.34	203.298	968.166	230.782	1680.2	294.413	757.439	202.549	1502.9	263.827	1284.05	270.993	556.33	303.396	829.609	245.54	1219.04	265.538	1113.18	218.163	1237.71
220.516	283.452	189.075	270.916	231.745	186.358	263.935	204.359	364.034	182.973	305.001	204.4	185.439	235.998	234.954	222.599	303.397	274.229	275.699	281.444	233.029	659.34	203.192	969.166	230.676	1682.2	294.307	761.439	202.443	1494.9	263.721	1290.05	270.887	556.33	303.29	832.609	245.434	1213.04	265.432	1118.18	218.057	1241.71
220.409	286.452	188.968	268.916	231.638	189.358	263.828	207.359	363.927	181.973	304.894	205.4	185.332	237.998	234.847	221.599	303.29	277.229	275.592	280.444	232.922	660.34	203.085	973.166	230.569	1682.2	294.2	762.439	202.336	1496.9	263.614	1290.05	270.78	556.33	303.183	833.609	245.327	1215.04	265.325	1117.18	217.95	1237.71
220.302	287.452	188.861	268.916	231.531	187.358	263.721	203.359	363.82	181.973	304.787	203.4	185.225	235.998	234.74	220.599	303.183	276.229	275.485	280.444	232.815	658.34	202.978	971.166	230.462	1689.2	294.093	765.439	202.229	1494.9	263.507	1285.05	270.673	556.33	303.076	830.609	245.22	1215.04	265.218	1116.18	217.843	1239.71
220.195	285.452	188.754	268.916	231.424	187.358	263.614	205.359	363.713	182.973	304.68	205.4	185.118	234.998	234.633	221.599	303.076	278.229	275.378	282.444	232.708	659.34	202.871	969.166	230.355	1687.2	293.986	765.439	202.122	1498.9	263.4	1290.05	270.566	557.33	302.969	830.609	245.113	1212.04	265.111	1116.18	217.736	1245.71
220.088	288.452	188.647	267.916	231.317	190.358	263.507	205.359	363.606	182.973	304.573	206.4	185.011	235.998	234.526	221.599	302.969	277.229	275.271	279.444	232.601	659.34	202.764	969.166	230.248	1689.2	293.879	767.439	202.015	1499.9	263.293	1292.05	270.459	559.33	302.862	830.609	245.006	1213.04	265.004	1118.18	217.629	1245.71
219.981	289.452	188.54	266.916	231.21	188.358	263.4	202.359	363.499	182.973	304.466	206.4	184.904	238.998	234.419	220.599	302.862	280.229	275.164	279.444	232.494	662.34	202.657	970.166	230.141	1684.2	293.772	764.439	201.908	1503.9	263.186	1294.05	270.352	560.33	302.755	832.609	244.899	1205.04	264.897	1116.18	217.522	1243.71
219.874	289.452	188.433	266.916	231.103	189.358	263.293	206.359	363.392	182.973	304.359	206.4	184.797	234.998	234.312	221.599	302.755	280.229	275.057	280.444	232.387	667.34	202.55	972.166	230.034	1684.2	293.665	767.439	201.801	1503.9	263.079	1293.05	270.245	556.33	302.648	829.609	244.792	1202.04	264.79	1117.18	217.415	1245.71
219.767	288.452	188.326	267.916	230.996	188.358	263.186	206.359	363.285	183.973	304.252	205.4	184.69	237.998	234.205	221.599	302.648	280.229	274.95	280.444	232.28	663.34	202.443	971.166	229.927	1687.2	293.558	767.439	201.694	1500.9	262.972	1288.05	270.138	558.33	302.541	835.609	244.685	1209.04	264.683	1117.18	217.308	1244.71
219.66	287.452	188.219	264.916	230.889	191.358	263.079	206.359	363.178	185.973	304.145	206.4	184.583	237.998	234.098	220.599	302.541	278.229	274.843	276.444	232.173	662.34	202.336	976.166	229.82	1682.2	293.451	775.439	201.587	1500.9	262.865	1289.05	270.031	562.33	302.434	835.609	244.578	1202.04	264.576	1123.18	217.201	1246.71
219.553	286.452	188.112	266.916	230.782	190.358	262.972	204.359	363.071	184.973	304.038	207.4	184.476	237.998	233.991	218.599	302.434	279.229	274.736	278.444	232.066	669.34	202.229	976.166	229.713	1686.2	293.344	772.439	201.48	1503.9	262.758	1296.05	269.924	563.33	302.327	832.609	244.471	1207.04	264.469	1123.18	217.094	1244.71
219.446	283.452	188.005	266.916	230.675	193.358	262.865	206.359	362.964	184.973	303.931	205.4	184.369	237.998	233.884	219.599	302.327	278.229	274.629	278.444	231.959	672.34	202.122	972.166	229.606	1690.2	293.237	775.439	201.373	1503.9	262.651	1294.05	269.817	562.33	302.22	833.609	244.364	1201.04	264.362	1121.18	216.987	1254.71
219.339	283.452	187.898	262.916	230.568	191.358	262.758	204.359	362.857	180.973	303.824	207.4	184.262	237.998	233.777	218.599	302.22	281.229	274.522	278.444	231.852	670.34	202.015	975.166	229.499	1688.2	293.13	778.439	201.266	1508.9	262.544	1298.05	269.71	564.33	302.113	834.609	244.257	1202.04	264.255	1122.18	216.88	1253.71
219.232	283.452	187.791	264.916	230.461	193.358	262.651	204.359	362.75	182.973	303.717	207.4	184.155	238.998	233.67	219.599	302.113	278.229	274.415	279.444	231.745	669.34	201.908	972.166	229.392	1688.2	293.023	777.439	201.159	1506.9	262.437	1297.05	269.603	563.33	302.006	837.609	244.15	1199.04	264.148	1122.18	216.773	1259.71
219.125	282.452	187.684	263.916	230.354	190.358	262.544	206.359	362.643	182.973	303.61	205.4	184.048	239.998	233.563	220.599	302.006	279.229	274.308	278.444	231.638	670.34	201.801	973.166	229.285	1690.2	292.916	780.439	201.052	1501.9	262.33	1301.05	269.496	566.33	301.899	837.609	244.043	1201.04	264.041	1131.18	216.666	1256.71
219.018	283.452	187.577	264.916	230.247	190.358	262.437	203.359	362.536	180.973	303.503	205.4	183.941	237.998	233.456	218.599	301.899	281.229	274.201	278.444	231.531	676.34	201.694	971.166	229.178	1691.2	292.809	775.439	200.945	1501.9	262.223	1302.05	269.389	562.33	301.792	839.609	243.936	1201.04	263.934	1125.18	216.559	1258.71
218.911	283.452	187.47	262.916	230.14	189.358	262.33	207.359	362.429	182.973	303.396	206.4	183.834	237.998	233.349	219.599	301.792	278.229	274.094	276.444	231.424	672.34	201.587	971.166	229.071	1691.2	292.702	776.439	200.838	1501.9	262.116	1308.05	269.282	561.33	301.685	838.609	243.829	1208.04	263.827	1126.18	216.452	1259.71
218.804	282.452	187.363	263.916	230.033	190.358	262.223	206.359	362.322	184.973	303.289	206.4	183.727	237.998	233.242	216.599	301.685	277.229	273.987	279.444	231.317	675.34	201.48	972.166	228.964	1689.2	292.595	777.439	200.731	1507.9	262.009	1316.05	269.175	565.33	301.578	836.609	243.722	1207.04	263.72	1125.18	216.345	1265.71
218.697	282.452	187.256	262.916	229.926	190.358	262.116	207.359	362.215	182.973	303.182	205.4	183.62	237.998	233.135	216.599	301.578	277.229	273.88	276.444	231.21	675.34	201.373	967.166	228.857	1692.2	292.488	776.439	200.624	1507.9	261.902	1313.05	269.068	565.33	301.471	844.609	243.615	1207.04	263.613	1125.18	216.238	1260.71
218.591	281.452	187.15	263.916	229.82	192.358	262.01	206.359	362.109	182.973	303.076	203.4	183.514	241.998	233.029	216.599	301.472	277.229	273.774	278.444	231.104	676.34	201.267	970.166	228.751	1689.2	292.382	773.439	200.518	1506.9	261.796	1310.05	268.962	563.33	301.365	839.609	243.509	1206.04	263.507	1125.18	216.132	1259.71
218.484	280.452	187.043	264.916	229.713	193.358	261.903	207.359	362.002	183.973	302.969	203.4	183.407	239.998	232.922	214.599	301.365	277.229	273.667	277.444	230.997	676.34	201.16	969.166	228.644	1691.2	292.275	777.439	200.411	1507.9	261.689	1310.05	268.855	563.33	301.258	843.609	243.402	1216.04	263.4	1128.18	216.025	1257.71
218.377	280.452	186.936	264.916	229.606	192.358	261.796	208.359	361.895	184.973	302.862	206.4	183.3	240.998	232.815	214.599	301.258	277.229	273.56	280.444	230.89	675.34	201.053	966.166	228.537	1694.2	292.168	778.439	200.304	1497.9	261.582	1310.05	268.748	568.33	301.151	841.609	243.295	1211.04	263.293	1130.18	215.918	1256.71
218.27	283.452	186.829	261.916	229.499	193.358	261.689	206.359	361.788	184.973	302.755	205.4	183.193	237.998	232.708	215.599	301.151	279.229	273.453	277.444	230.783	674.34	200.946	970.166	228.43	1697.2	292.061	777.439	200.197	1505.9	261.475	1305.05	268.641	570.33	301.044	846.609	243.188	1210.04	263.186	1129.18	215.811	1256.71
218.163	281.452	186.722	262.916	229.392	191.358	261.582	206.359	361.681	184.973	302.648	204.4	183.086	239.998	232.601	215.599	301.044	279.229	273.346	278.444	230.676	671.34	200.839	970.166	228.323	1700.2	291.954	784.439	200.09	1504.9	261.368	1305.05	268.534	568.33	300.937	842.609	243.081	1217.04	263.079	1126.18	215.704	1253.71
218.056	281.452	186.615	262.916	229.285	190.358	261.475	208.359	361.574	184.973	302.541	204.4	182.979	240.998	232.494	214.599	300.937	279.229	273.239	277.444	230.569	674.34	200.732	978.166	228.216	1694.2	291.847	783.439	199.983	1505.9	261.261	1311.05	268.427	565.33	300.83	843.609	242.974	1215.04	262.972	1129.18	215.597	1252.71
217.949	279.452	186.508	258.916	229.178	192.358	261.368	206.359	361.467	183.973	302.434	206.4	182.872	240.998	232.387	213.599	300.83	277.229	273.132	277.444	230.462	675.34	200.625	975.166	228.109	1693.2	291.74	782.439	199.876	1507.9	261.154	1317.05	268.32	570.33	300.723	845.609	242.867	1209.04	262.865	1129.18	215.49	1244.71
217.842	280.452	186.401	261.916	229.071	192.358	261.261	205.359	361.36	182.973	302.327	204.4	182.765	239.998	232.28	213.599	300.723	276.229	273.025	277.444	230.355	674.34	200.518	982.166	228.002	1689.2	291.633	783.439	199.769	1506.9	261.047	1317.05	268.213	569.33	300.616	845.609	242.76	1213.04	262.758	1128.18	215.383	1248.71
217.735	282.452	186.294	261.916	228.964	189.358	261.154	206.359	361.253	183.973	302.22	203.4	182.658	238.998	232.173	210.599	300.616	274.229	272.918	278.444	230.248	675.34	200.411	982.166	227.895	1685.2	291.526	783.439	199.662	1505.9	260.94	1316.05	268.106	566.33	300.509	843.609	242.653	1213.04	262.651	1131.18	215.276	1246.71
217.628	280.452	186.187	260.916	228.857	192.358	261.047	204.359	361.146	182.973	302.113	203.4	182.551	239.998	232.066	210.599	300.509	274.229	272.811	277.444	230.141	676.34	200.304	976.166	227.788	1682.2	291.419	783.439	199.555	1502.9	260.833	1316.05	267.999	571.33	300.402	846.609	242.546	1213.04	262.544	1128.18	215.169	1252.71
217.521	279.452	186.08	259.916	228.75	193.358	260.94	205.359	361.039	183.973	302.006	205.4	182.444	238.998	231.959	211.599	300.402	277.229	272.704	276.444	230.034	675.34	200.197	975.166	227.681	1685.2	291.312	783.439	199.448	1503.9	260.726	1319.05	267.892	574.33	300.295	845.609	242.439	1210.04	262.437	1133.18	215.062	1248.71
217.414	278.452	185.973	260.916	228.643	192.358	260.833	204.359	360.932	182.973	301.899	207.4	182.337	238.998	231.852	210.599	300.295	277.229	272.597	274.444	229.927	679.34	200.09	972.166	227.574	1679.2	291.205	783.439	199.341	1504.9	260.619	1311.05	267.785	574.33	300.188	846.609	242.332	1212.04	262.33	1129.18	214.955	1248.71
217.307	280.452	185.866	260.916	228.536	192.358	260.726	204.359	360.825	184.973	301.792	204.4	182.23	237.998	231.745	211.599	300.188	276.229	272.49	276.444	229.82	680.34	199.983	972.166	227.467	1678.2	291.098	783.439	199.234	1502.9	260.512	1313.05	267.678	577.33	300.081	850.609	242.225	1207.04	262.223	1129.18	214.848	1242.71
217.2	278.452	185.759	260.916	228.429	190.358	260.619	204.359	360.718	182.973	301.685	203.4	182.123	240.998	231.638	211.599	300.081	277.229	272.383	277.444	229.713	679.34	199.876	975.166	227.36	1682.2	290.991	781.439	199.127	1501.9	260.405	1313.05	267.571	580.33	299.974	849.609	242.118	1210.04	262.116	1126.18	214.741	1247.71
217.093	277.452	185.652	261.916	228.322	191.358	260.512	205.359	360.611	185.973	301.578	201.4	182.016	240.998	231.531	212.599	299.974	277.229	272.276	276.444	229.606	681.34	199.769	971.166	227.253	1682.2	290.884	785.439	199.02	1503.9	260.298	1315.05	267.464	577.33	299.867	852.609	242.011	1210.04	262.009	1134.18	214.634	1240.71
216.986	278.452	185.545	259.916	228.215	189.358	260.405	203.359	360.504	184.973	301.471	203.4	181.909	238.998	231.424	211.599	299.867	275.229	272.169	276.444	229.499	680.34	199.662	971.166	227.146	1680.2	290.777	787.439	198.913	1502.9	260.191	1314.05	267.357	577.33	299.76	849.609	241.904	1210.04	261.902	1133.18	214.527	1239.71
216.879	277.452	185.438	260.916	228.108	192.358	260.298	203.359	360.397	184.973	301.364	203.4	181.802	238.998	231.317	210.599	299.76	277.229	272.062	278.444	229.392	676.34	199.555	964.166	227.039	1677.2	290.67	787.439	198.806	1507.9	260.084	1322.05	267.25	579.33	299.653	847.609	241.797	1211.04	261.795	1131.18	214.42	1235.71
216.773	276.452	185.332	260.916	228.002	192.358	260.192	202.359	360.291	183.973	301.258	205.4	181.696	237.998	231.211	211.599	299.654	275.229	271.956	276.444	229.286	684.34	199.449	962.166	226.933	1679.2	290.564	789.439	198.7	1505.9	259.978	1322.05	267.144	582.33	299.547	845.609	241.691	1203.04	261.689	1133.18	214.314	1235.71
216.666	276.452	185.225	260.916	227.895	191.358	260.085	203.359	360.184	182.973	301.151	203.4	181.589	233.998	231.104	211.599	299.547	277.229	271.849	277.444	229.179	683.34	199.342	957.166	226.826	1680.2	290.457	786.439	198.593	1504.9	259.871	1312.05	267.037	581.33	299.44	845.609	241.584	1203.04	261.582	1133.18	214.207	1232.71
216.559	277.452	185.118	260.916	227.788	192.358	259.978	202.359	360.077	184.973	301.044	202.4	181.482	233.998	230.997	208.599	299.44	277.229	271.742	280.444	229.072	680.34	199.235	953.166	226.719	1681.2	290.35	788.439	198.486	1501.9	259.764	1317.05	266.93	580.33	299.333	849.609	241.477	1207.04	261.475	1132.18	214.1	1237.71
216.452	277.452	185.011	260.916	227.681	190.358	259.871	204.359	359.97	185.973	300.937	203.4	181.375	232.998	230.89	205.599	299.333	275.229	271.635	276.444	228.965	690.34	199.128	959.166	226.612	1678.2	290.243	789.439	198.379	1503.9	259.657	1317.05	266.823	582.33	299.226	845.609	241.37	1213.04	261.368	1134.18	213.993	1239.71
216.345	277.452	184.904	262.916	227.574	192.358	259.764	203.359	359.863	183.973	300.83	203.4	181.268	229.998	230.783	205.599	299.226	276.229	271.528	275.444	228.858	681.34	199.021	958.166	226.505	1685.2	290.136	788.439	198.272	1500.9	259.55	1320.05	266.716	587.33	299.119	845.609	241.263	1209.04	261.261	1136.18	213.886	1243.71
216.238	274.452	184.797	262.916	227.467	193.358	259.657	201.359	359.756	184.973	300.723	205.4	181.161	229.998	230.676	209.599	299.119	277.229	271.421	276.444	228.751	682.34	198.914	945.166	226.398	1682.2	290.029	786.439	198.165	1503.9	259.443	1319.05	266.609	587.33	299.012	844.609	241.156	1211.04	261.154	1135.18	213.779	1241.71
216.131	276.452	184.69	260.916	227.36	191.358	259.55	202.359	359.649	185.973	300.616	203.4	181.054	228.998	230.569	209.599	299.012	277.229	271.314	275.444	228.644	686.34	198.807	952.166	226.291	1681.2	289.922	789.439	198.058	1493.9	259.336	1322.05	266.502	584.33	298.905	844.609	241.049	1207.04	261.047	1136.18	213.672	1242.71
216.024	274.452	184.583	259.916	227.253	190.358	259.443	203.359	359.542	183.973	300.509	203.4	180.947	225.998	230.462	209.599	298.905	277.229	271.207	278.444	228.537	690.34	198.7	949.166	226.184	1677.2	289.815	794.439	197.951	1493.9	259.229	1319.05	266.395	586.33	298.798	846.609	240.942	1206.04	260.94	1142.18	213.565	1235.71
215.917	273.452	184.476	260.916	227.146	190.358	259.336	202.359	359.435	184.973	300.402	203.4	180.84	224.998	230.355	206.599	298.798	278.229	271.1	276.444	228.43	693.34	198.593	954.166	226.077	1680.2	289.708	792.439	197.844	1497.9	259.122	1317.05	266.288	592.33	298.691	841.609	240.835	1207.04	260.833	1136.18	213.458	1239.71
215.81	274.452	184.369	260.916	227.039	191.358	259.229	203.359	359.328	185.973	300.295	205.4	180.733	225.998	230.248	205.599	298.691	277.229	270.993	279.444	228.323	694.34	198.486	954.166	225.97	1678.2	289.601	792.439	197.737	1497.9	259.015	1321.05	266.181	584.33	298.584	844.609	240.728	1207.04	260.726	1144.18	213.351	1239.71
215.703	273.452	184.262	262.916	226.932	190.358	259.122	203.359	359.221	185.973	300.188	202.4	180.626	220.998	230.141	205.599	298.584	276.229	270.886	278.444	228.216	692.34	198.379	954.166	225.863	1678.2	289.494	792.439	197.63	1491.9	258.908	1321.05	266.074	586.33	298.477	843.609	240.621	1203.04	260.619	1139.18	213.244	1230.71
215.596	271.452	184.155	261.916	226.825	190.358	259.015	198.359	359.114	182.973	300.081	202.4	180.519	221.998	230.034	205.599	298.477	275.229	270.779	279.444	228.109	694.34	198.272	952.166	225.756	1676.2	289.387	788.439	197.523	1489.9	258.801	1323.05	265.967	586.33	298.37	843.609	240.514	1200.04	260.512	1143.18	213.137	1222.71
215.489	268.452	184.048	261.916	226.718	192.358	258.908	201.359	359.007	182.973	299.974	201.4	180.412	221.998	229.927	207.599	298.37	278.229	270.672	279.444	228.002	696.34	198.165	949.166	225.649	1674.2	289.28	793.439	197.416	1491.9	258.694	1324.05	265.86	592.33	298.263	841.609	240.407	1202.04	260.405	1145.18	213.03	1218.71
215.382	269.452	183.941	260.916	226.611	191.358	258.801	202.359	358.9	183.973	299.867	201.4	180.305	217.998	229.82	209.599	298.263	278.229	270.565	279.444	227.895	701.34	198.058	953.166	225.542	1670.2	289.173	793.439	197.309	1490.9	258.587	1328.05	265.753	594.33	298.156	841.609	240.3	1202.04	260.298	1147.18	212.923	1202.71
215.275	267.452	183.834	261.916	226.504	191.358	258.694	199.359	358.793	184.973	299.76	203.4	180.198	218.998	229.713	209.599	298.156	276.229	270.458	280.444	227.788	699.34	197.951	952.166	225.435	1670.2	289.066	793.439	197.202	1489.9	258.48	1329.05	265.646	594.33	298.049	842.609	240.193	1196.04	260.191	1154.18	212.816	1200.71
215.168	268.452	183.727	259.916	226.397	193.358	258.587	201.359	358.686	184.973	299.653	201.4	180.091	218.998	229.606	207.599	298.049	274.229	270.351	279.444	227.681	703.34	197.844	948.166	225.328	1674.2	288.959	794.439	197.095	1487.9	258.373	1335.05	265.539	596.33	297.942	841.609	240.086	1196.04	260.084	1153.18	212.709	1195.71
215.061	268.452	183.62	261.916	226.29	192.358	258.48	199.359	358.579	184.973	299.546	202.4	179.984	216.998	229.499	208.599	297.942	276.229	270.244	282.444	227.574	704.34	197.737	950.166	225.221	1673.2	288.852	794.439	196.988	1487.9	258.266	1328.05	265.432	596.33	297.835	839.609	239.979	1192.04	259.977	1154.18	212.602	1187.71
214.954	267.452	183.513	260.916	226.183	191.358	258.373	200.359	358.472	183.973	299.439	201.4	179.877	218.998	229.392	208.599	297.835	277.229	270.137	280.444	227.467	704.34	197.63	945.166	225.114	1673.2	288.745	792.439	196.881	1486.9	258.159	1330.05	265.325	595.33	297.728	838.609	239.872	1194.04	259.87	1159.18	212.495	1178.71
214.848	266.452	183.407	263.916	226.077	191.358	258.267	199.359	358.366	185.973	299.333	201.4	179.771	217.998	229.286	207.599	297.729	277.229	270.031	280.444	227.361	701.34	197.524	946.166	225.008	1671.2	288.639	792.439	196.775	1487.9	258.053	1326.05	265.219	594.33	297.622	838.609	239.766	1195.04	259.764	1158.18	212.389	1177.71
214.741	264.452	183.3	263.916	225.97	190.358	258.16	198.359	358.259	185.973	299.226	199.4	179.664	215.998	229.179	206.599	297.622	277.229	269.924	283.444	227.254	709.34	197.417	948.166	224.901	1668.2	288.532	792.439	196.668	1491.9	257.946	1329.05	265.112	598.33	297.515	838.609	239.659	1196.04	259.657	1156.18	212.282	1166.71
214.634	265.452	183.193	262.916	225.863	192.358	258.053	199.359	358.152	185.973	299.119	198.4	179.557	214.998	229.072	210.599	297.515	278.229	269.817	282.444	227.147	711.34	197.31	946.166	224.794	1671.2	288.425	793.439	196.561	1486.9	257.839	1323.05	265.005	594.33	297.408	833.609	239.552	1199.04	259.55	1155.18	212.175	1159.71
214.527	265.452	183.086	264.916	225.756	191.358	257.946	198.359	358.045	187.973	299.012	200.4	179.45	211.998	228.965	210.599	297.408	277.229	269.71	281.444	227.04	713.34	197.203	942.166	224.687	1674.2	288.318	793.439	196.454	1496.9	257.732	1320.05	264.898	599.33	297.301	832.609	239.445	1201.04	259.443	1156.18	212.068	1159.71
214.42	265.452	182.979	264.916	225.649	190.358	257.839	197.359	357.938	184.973	298.905	199.4	179.343	213.998	228.858	209.599	297.301	278.229	269.603	283.444	226.933	712.34	197.096	942.166	224.58	1671.2	288.211	795.439	196.347	1484.9	257.625	1322.05	264.791	595.33	297.194	833.609	239.338	1201.04	259.336	1157.18	211.961	1158.71
214.313	265.452	182.872	263.916	225.542	192.358	257.732	198.359	357.831	185.973	298.798	200.4	179.236	210.998	228.751	211.599	297.194	278.229	269.496	282.444	226.826	713.34	196.989	940.166	224.473	1675.2	288.104	792.439	196.24	1492.9	257.518	1326.05	264.684	595.33	297.087	833.609	239.231	1190.04	259.229	1161.18	211.854	1158.71
214.206	263.452	182.765	261.916	225.435	191.358	257.625	197.359	357.724	186.973	298.691	198.4	179.129	210.998	228.644	211.599	297.087	276.229	269.389	284.444	226.719	715.34	196.882	940.166	224.366	1669.2	287.997	793.439	196.133	1486.9	257.411	1326.05	264.577	599.33	296.98	832.609	239.124	1193.04	259.122	1158.18	211.747	1146.71
214.099	264.452	182.658	261.916	225.328	189.358	257.518	196.359	357.617	185.973	298.584	200.4	179.022	210.998	228.537	207.599	296.98	275.229	269.282	283.444	226.612	710.34	196.775	942.166	224.259	1674.2	287.89	795.439	196.026	1490.9	257.304	1323.05	264.47	599.33	296.873	836.609	239.017	1194.04	259.015	1165.18	211.64	1147.71
213.992	262.452	182.551	262.916	225.221	190.358	257.411	195.359	357.51	186.973	298.477	201.4	178.915	210.998	228.43	210.599	296.873	273.229	269.175	280.444	226.505	711.34	196.668	945.166	224.152	1674.2	287.783	800.439	195.919	1483.9	257.197	1321.05	264.363	597.33	296.766	832.609	238.91	1192.04	258.908	1163.18	211.533	1147.71
213.885	264.452	182.444	261.916	225.114	190.358	257.304	196.359	357.403	185.973	298.37	199.4	178.808	209.998	228.323	210.599	296.766	275.229	269.068	281.444	226.398	713.34	196.561	942.166	224.045	1674.2	287.676	801.439	195.812	1489.9	257.09	1324.05	264.256	599.33	296.659	835.609	238.803	1194.04	258.801	1168.18	211.426	1149.71
213.778	262.452	182.337	260.916	225.007	189.358	257.197	196.359	357.296	187.973	298.263	200.4	178.701	207.998	228.216	210.599	296.659	277.229	268.961	280.444	226.291	716.34	196.454	944.166	223.938	1671.2	287.569	802.439	195.705	1493.9	256.983	1327.05	264.149	602.33	296.552	837.609	238.696	1194.04	258.694	1168.18	211.319	1148.71
213.671	263.452	182.23	262.916	224.9	192.358	257.09	194.359	357.189	188.973	298.156	199.4	178.594	209.998	228.109	213.599	296.552	277.229	268.854	279.444	226.184	712.34	196.347	942.166	223.831	1676.2	287.462	803.439	195.598	1489.9	256.876	1324.05	264.042	601.33	296.445	833.609	238.589	1190.04	258.587	1174.18	211.212	1146.71
213.564	265.452	182.123	261.916	224.793	191.358	256.983	196.359	357.082	184.973	298.049	199.4	178.487	206.998	228.002	210.599	296.445	275.229	268.747	281.444	226.077	720.34	196.24	947.166	223.724	1669.2	287.355	805.439	195.491	1493.9	256.769	1322.05	263.935	609.33	296.338	833.609	238.482	1190.04	258.48	1180.18	211.105	1142.71
213.457	263.452	182.016	258.916	224.686	191.358	256.876	198.359	356.975	186.973	297.942	199.4	178.38	209.998	227.895	210.599	296.338	280.229	268.64	281.444	225.97	717.34	196.133	949.166	223.617	1669.2	287.248	803.439	195.384	1491.9	256.662	1315.05	263.828	609.33	296.231	839.609	238.375	1185.04	258.373	1177.18	210.998	1143.71
213.35	263.452	181.909	261.916	224.579	192.358	256.769	197.359	356.868	185.973	297.835	199.4	178.273	209.998	227.788	214.599	296.231	278.229	268.533	282.444	225.863	714.34	196.026	954.166	223.51	1674.2	287.141	803.439	195.277	1496.9	256.555	1315.05	263.721	610.33	296.124	834.609	238.268	1185.04	258.266	1180.18	210.891	1143.71
213.243	261.452	181.802	262.916	224.472	193.358	256.662	197.359	356.761	184.973	297.728	200.4	178.166	208.998	227.681	213.599	296.124	278.229	268.426	282.444	225.756	716.34	195.919	953.166	223.403	1670.2	287.034	803.439	195.17	1496.9	256.448	1318.05	263.614	612.33	296.017	835.609	238.161	1190.04	258.159	1182.18	210.784	1143.71
213.136	264.452	181.695	262.916	224.365	192.358	256.555	198.359	356.654	185.973	297.621	198.4	178.059	209.998	227.574	213.599	296.017	279.229	268.319	279.444	225.649	716.34	195.812	956.166	223.296	1673.2	286.927	801.439	195.063	1496.9	256.341	1320.05	263.507	610.33	295.91	836.609	238.054	1185.04	258.052	1187.18	210.677	1145.71
213.03	264.452	181.589	259.916	224.259	190.358	256.449	197.359	356.548	186.973	297.515	201.4	177.953	209.998	227.468	216.599	295.911	279.229	268.213	278.444	225.543	722.34	195.706	950.166	223.19	1678.2	286.821	805.439	194.957	1496.9	256.235	1318.05	263.401	613.33	295.804	838.609	237.948	1186.04	257.946	1185.18	210.571	1145.71
212.923	262.452	181.482	259.916	224.152	192.358	256.342	195.359	356.441	186.973	297.408	199.4	177.846	210.998	227.361	217.599	295.804	280.229	268.106	280.444	225.436	717.34	195.599	950.166	223.083	1672.2	286.714	805.439	194.85	1493.9	256.128	1320.05	263.294	617.33	295.697	833.609	237.841	1190.04	257.839	1186.18	210.464	1148.71
212.816	265.452	181.375	259.916	224.045	192.358	256.235	195.359	356.334	187.973	297.301	201.4	177.739	208.998	227.254	215.599	295.697	279.229	267.999	279.444	225.329	719.34	195.492	953.166	222.976	1678.2	286.607	803.439	194.743	1494.9	256.021	1310.05	263.187	617.33	295.59	832.609	237.734	1194.04	257.732	1187.18	210.357	1148.71
212.709	265.452	181.268	258.916	223.938	192.358	256.128	196.359	356.227	184.973	297.194	200.4	177.632	208.998	227.147	215.599	295.59	281.229	267.892	279.444	225.222	724.34	195.385	945.166	222.869	1675.2	286.5	805.439	194.636	1493.9	255.914	1311.05	263.08	619.33	295.483	832.609	237.627	1190.04	257.625	1185.18	210.25	1152.71
212.602	264.452	181.161	258.916	223.831	192.358	256.021	195.359	356.12	188.973	297.087	201.4	177.525	210.998	227.04	214.599	295.483	280.229	267.785	280.444	225.115	721.34	195.278	951.166	222.762	1679.2	286.393	806.439	194.529	1495.9	255.807	1318.05	262.973	619.33	295.376	831.609	237.52	1191.04	257.518	1187.18	210.143	1159.71
212.495	264.452	181.054	257.916	223.724	192.358	255.914	194.359	356.013	186.973	296.98	200.4	177.418	209.998	226.933	213.599	295.376	282.229	267.678	278.444	225.008	722.34	195.171	953.166	222.655	1679.2	286.286	810.439	194.422	1494.9	255.7	1318.05	262.866	616.33	295.269	831.609	237.413	1191.04	257.411	1191.18	210.036	1160.71
212.388	260.452	180.947	256.916	223.617	190.358	255.807	197.359	355.906	185.973	296.873	201.4	177.311	208.998	226.826	213.599	295.269	280.229	267.571	280.444	224.901	724.34	195.064	955.166	222.548	1678.2	286.179	814.439	194.315	1494.9	255.593	1321.05	262.759	617.33	295.162	831.609	237.306	1192.04	257.304	1189.18	209.929	1158.71
212.281	264.452	180.84	255.916	223.51	190.358	255.7	194.359	355.799	185.973	296.766	200.4	177.204	208.998	226.719	212.599	295.162	282.229	267.464	279.444	224.794	724.34	194.957	952.166	222.441	1672.2	286.072	811.439	194.208	1496.9	255.486	1321.05	262.652	618.33	295.055	830.609	237.199	1189.04	257.197	1192.18	209.822	1160.71
212.174	261.452	180.733	254.916	223.403	190.358	255.593	194.359	355.692	183.973	296.659	202.4	177.097	206.998	226.612	212.599	295.055	278.229	267.357	277.444	224.687	725.34	194.85	951.166	222.334	1672.2	285.965	814.439	194.101	1494.9	255.379	1322.05	262.545	619.33	294.948	825.609	237.092	1188.04	257.09	1188.18	209.715	1173.71
212.067	261.452	180.626	256.916	223.296	192.358	255.486	193.359	355.585	186.973	296.552	200.4	176.99	208.998	226.505	212.599	294.948	280.229	267.25	279.444	224.58	729.34	194.743	954.166	222.227	1671.2	285.858	811.439	193.994	1497.9	255.272	1318.05	262.438	617.33	294.841	827.609	236.985	1188.04	256.983	1190.18	209.608	1174.71
211.96	262.452	180.519	257.916	223.189	192.358	255.379	193.359	355.478	183.973	296.445	202.4	176.883	208.998	226.398	211.599	294.841	280.229	267.143	278.444	224.473	731.34	194.636	957.166	222.12	1675.2	285.751	816.439	193.887	1496.9	255.165	1321.05	262.331	621.33	294.734	823.609	236.878	1186.04	256.876	1193.18	209.501	1184.71
211.853	263.452	180.412	255.916	223.082	190.358	255.272	195.359	355.371	185.973	296.338	200.4	176.776	210.998	226.291	213.599	294.734	279.229	267.036	278.444	224.366	735.34	194.529	958.166	222.013	1671.2	285.644	818.439	193.78	1498.9	255.058	1318.05	262.224	616.33	294.627	824.609	236.771	1183.04	256.769	1190.18	209.394	1187.71
211.746	262.452	180.305	255.916	222.975	191.358	255.165	194.359	355.264	185.973	296.231	201.4	176.669	208.998	226.184	215.599	294.627	279.229	266.929	278.444	224.259	730.34	194.422	957.166	221.906	1665.2	285.537	816.439	193.673	1496.9	254.951	1321.05	262.117	619.33	294.52	828.609	236.664	1183.04	256.662	1189.18	209.287	1190.71
211.639	263.452	180.198	260.916	222.868	193.358	255.058	195.359	355.157	184.973	296.124	203.4	176.562	209.998	226.077	215.599	294.52	279.229	266.822	280.444	224.152	735.34	194.315	957.166	221.799	1670.2	285.43	822.439	193.566	1499.9	254.844	1326.05	262.01	621.33	294.413	821.609	236.557	1188.04	256.555	1193.18	209.18	1194.71
211.532	262.452	180.091	260.916	222.761	192.358	254.951	194.359	355.05	186.973	296.017	203.4	176.455	210.998	225.97	211.599	294.413	278.229	266.715	279.444	224.045	734.34	194.208	963.166	221.692	1665.2	285.323	817.439	193.459	1507.9	254.737	1319.05	261.903	622.33	294.306	828.609	236.45	1189.04	256.448	1191.18	209.073	1197.71
211.425	263.452	179.984	259.916	222.654	193.358	254.844	193.359	354.943	188.973	295.91	202.4	176.348	211.998	225.863	211.599	294.306	277.229	266.608	276.444	223.938	734.34	194.101	963.166	221.585	1661.2	285.216	818.439	193.352	1500.9	254.63	1319.05	261.796	624.33	294.199	831.609	236.343	1189.04	256.341	1191.18	208.966	1206.71
211.318	260.452	179.877	259.916	222.547	193.358	254.737	195.359	354.836	187.973	295.803	202.4	176.241	208.998	225.756	211.599	294.199	279.229	266.501	280.444	223.831	739.34	193.994	961.166	221.478	1661.2	285.109	822.439	193.245	1499.9	254.523	1326.05	261.689	622.33	294.092	825.609	236.236	1189.04	256.234	1197.18	208.859	1211.71
211.211	265.452	179.77	259.916	222.44	192.358	254.63	194.359	354.729	184.973	295.696	200.4	176.134	210.998	225.649	213.599	294.092	279.229	266.394	277.444	223.724	737.34	193.887	962.166	221.371	1669.2	285.002	822.439	193.138	1504.9	254.416	1326.05	261.582	623.33	293.985	826.609	236.129	1184.04	256.127	1193.18	208.752	1216.71
211.105	264.452	179.664	257.916	222.334	191.358	254.524	193.359	354.623	187.973	295.59	199.4	176.028	210.998	225.543	210.599	293.986	281.229	266.288	278.444	223.618	741.34	193.781	965.166	221.265	1672.2	284.896	821.439	193.032	1504.9	254.31	1326.05	261.476	623.33	293.879	823.609	236.023	1189.04	256.021	1196.18	208.646	1221.71
210.998	264.452	179.557	257.916	222.227	190.358	254.417	192.359	354.516	185.973	295.483	199.4	175.921	211.998	225.436	213.599	293.879	279.229	266.181	279.444	223.511	736.34	193.674	967.166	221.158	1665.2	284.789	827.439	192.925	1497.9	254.203	1325.05	261.369	629.33	293.772	830.609	235.916	1188.04	255.914	1204.18	208.539	1230.71
210.891	264.452	179.45	257.916	222.12	188.358	254.31	195.359	354.409	186.973	295.376	200.4	175.814	215.998	225.329	213.599	293.772	279.229	266.074	280.444	223.404	741.34	193.567	965.166	221.051	1664.2	284.682	825.439	192.818	1502.9	254.096	1324.05	261.262	627.33	293.665	832.609	235.809	1190.04	255.807	1198.18	208.432	1236.71
210.784	267.452	179.343	255.916	222.013	188.358	254.203	193.359	354.302	183.973	295.269	200.4	175.707	214.998	225.222	213.599	293.665	279.229	265.967	279.444	223.297	743.34	193.46	968.166	220.944	1662.2	284.575	823.439	192.711	1500.9	253.989	1326.05	261.155	633.33	293.558	828.609	235.702	1190.04	255.7	1199.18	208.325	1239.71
210.677	265.452	179.236	254.916	221.906	190.358	254.096	193.359	354.195	183.973	295.162	201.4	175.6	215.998	225.115	212.599	293.558	279.229	265.86	280.444	223.19	741.34	193.353	972.166	220.837	1658.2	284.468	821.439	192.604	1509.9	253.882	1321.05	261.048	632.33	293.451	830.609	235.595	1192.04	255.593	1204.18	208.218	1233.71
210.57	264.452	179.129	252.916	221.799	189.358	253.989	193.359	354.088	183.973	295.055	201.4	175.493	218.998	225.008	212.599	293.451	279.229	265.753	279.444	223.083	739.34	193.246	966.166	220.73	1658.2	284.361	825.439	192.497	1505.9	253.775	1321.05	260.941	630.33	293.344	829.609	235.488	1194.04	255.486	1206.18	208.111	1234.71
210.463	265.452	179.022	254.916	221.692	191.358	253.882	192.359	353.981	185.973	294.948	203.4	175.386	216.998	224.901	210.599	293.344	277.229	265.646	282.444	222.976	739.34	193.139	970.166	220.623	1661.2	284.254	825.439	192.39	1510.9	253.668	1318.05	260.834	629.33	293.237	825.609	235.381	1196.04	255.379	1205.18	208.004	1234.71
210.356	266.452	178.915	253.916	221.585	190.358	253.775	191.359	353.874	185.973	294.841	203.4	175.279	215.998	224.794	212.599	293.237	279.229	265.539	282.444	222.869	742.34	193.032	969.166	220.516	1661.2	284.147	830.439	192.283	1505.9	253.561	1319.05	260.727	633.33	293.13	832.609	235.274	1198.04	255.272	1206.18	207.897	1234.71
210.249	263.452	178.808	255.916	221.478	188.358	253.668	193.359	353.767	183.973	294.734	204.4	175.172	215.998	224.687	212.599	293.13	277.229	265.432	281.444	222.762	747.34	192.925	973.166	220.409	1660.2	284.04	827.439	192.176	1506.9	253.454	1319.05	260.62	632.33	293.023	827.609	235.167	1201.04	255.165	1210.18	207.79	1235.71
210.142	266.452	178.701	251.916	221.371	190.358	253.561	190.359	353.66	184.973	294.627	202.4	175.065	217.998	224.58	207.599	293.023	280.229	265.325	281.444	222.655	742.34	192.818	967.166	220.302	1663.2	283.933	829.439	192.069	1511.9	253.347	1320.05	260.513	633.33	292.916	828.609	235.06	1207.04	255.058	1208.18	207.683	1232.71
210.035	263.452	178.594	252.916	221.264	189.358	253.454	192.359	353.553	186.973	294.52	204.4	174.958	218.998	224.473	212.599	292.916	276.229	265.218	282.444	222.548	747.34	192.711	975.166	220.195	1658.2	283.826	823.439	191.962	1513.9	253.24	1318.05	260.406	633.33	292.809	825.609	234.953	1209.04	254.951	1213.18	207.576	1238.71
209.928	263.452	178.487	250.916	221.157	190.358	253.347	193.359	353.446	184.973	294.413	203.4	174.851	220.998	224.366	211.599	292.809	279.229	265.111	281.444	222.441	744.34	192.604	973.166	220.088	1658.2	283.719	830.439	191.855	1510.9	253.133	1321.05	260.299	639.33	292.702	823.609	234.846	1206.04	254.844	1212.18	207.469	1229.71
209.821	262.452	178.38	250.916	221.05	189.358	253.24	192.359	353.339	185.973	294.306	201.4	174.744	218.998	224.259	211.599	292.702	279.229	265.004	282.444	222.334	745.34	192.497	970.166	219.981	1655.2	283.612	824.439	191.748	1517.9	253.026	1315.05	260.192	635.33	292.595	820.609	234.739	1207.04	254.737	1217.18	207.362	1229.71
209.714	262.452	178.273	251.916	220.943	189.358	253.133	191.359	353.232	185.973	294.199	200.4	174.637	219.998	224.152	211.599	292.595	276.229	264.897	283.444	222.227	748.34	192.39	977.166	219.874	1658.2	283.505	832.439	191.641	1517.9	252.919	1311.05	260.085	640.33	292.488	823.609	234.632	1207.04	254.63	1217.18	207.255	1236.71
209.607	263.452	178.166	251.916	220.836	190.358	253.026	193.359	353.125	187.973	294.092	205.4	174.53	219.998	224.045	212.599	292.488	277.229	264.79	282.444	222.12	747.34	192.283	975.166	219.767	1658.2	283.398	836.439	191.534	1518.9	252.812	1316.05	259.978	640.33	292.381	818.609	234.525	1212.04	254.523	1219.18	207.148	1223.71
209.5	259.452	178.059	252.916	220.729	190.358	252.919	192.359	353.018	184.973	293.985	202.4	174.423	219.998	223.938	212.599	292.381	276.229	264.683	279.444	222.013	754.34	192.176	981.166	219.66	1652.2	283.291	832.439	191.427	1523.9	252.705	1308.05	259.871	640.33	292.274	820.609	234.418	1217.04	254.416	1219.18	207.041	1225.71
209.393	261.452	177.952	249.916	220.622	191.358	252.812	190.359	352.911	184.973	293.878	202.4	174.316	217.998	223.831	211.599	292.274	277.229	264.576	279.444	221.906	756.34	192.069	981.166	219.553	1655.2	283.184	836.439	191.32	1521.9	252.598	1309.05	259.764	643.33	292.167	821.609	234.311	1215.04	254.309	1220.18	206.934	1219.71
209.287	263.452	177.846	249.916	220.516	187.358	252.706	192.359	352.805	185.973	293.772	202.4	174.21	217.998	223.725	209.599	292.168	276.229	264.47	280.444	221.8	755.34	191.963	983.166	219.447	1658.2	283.078	833.439	191.214	1520.9	252.492	1305.05	259.658	644.33	292.061	821.609	234.205	1209.04	254.203	1223.18	206.828	1216.71
209.18	260.452	177.739	249.916	220.409	188.358	252.599	194.359	352.698	186.973	293.665	203.4	174.103	219.998	223.618	209.599	292.061	276.229	264.363	281.444	221.693	759.34	191.856	983.166	219.34	1651.2	282.971	834.439	191.107	1519.9	252.385	1307.05	259.551	647.33	291.954	819.609	234.098	1211.04	254.096	1224.18	206.721	1212.71
209.073	258.452	177.632	250.916	220.302	188.358	252.492	195.359	352.591	187.973	293.558	202.4	173.996	220.998	223.511	211.599	291.954	278.229	264.256	280.444	221.586	757.34	191.749	987.166	219.233	1650.2	282.864	835.439	191	1521.9	252.278	1307.05	259.444	649.33	291.847	819.609	233.991	1212.04	253.989	1226.18	206.614	1212.71
208.966	260.452	177.525	250.916	220.195	188.358	252.385	194.359	352.484	186.973	293.451	204.4	173.889	220.998	223.404	210.599	291.847	277.229	264.149	283.444	221.479	761.34	191.642	990.166	219.126	1649.2	282.757	837.439	190.893	1522.9	252.171	1315.05	259.337	648.33	291.74	823.609	233.884	1214.04	253.882	1228.18	206.507	1204.71
208.859	258.452	177.418	250.916	220.088	188.358	252.278	194.359	352.377	186.973	293.344	204.4	173.782	220.998	223.297	210.599	291.74	275.229	264.042	280.444	221.372	763.34	191.535	1000.17	219.019	1655.2	282.65	838.439	190.786	1519.9	252.064	1312.05	259.23	647.33	291.633	819.609	233.777	1220.04	253.775	1228.18	206.4	1204.71
208.752	258.452	177.311	251.916	219.981	187.358	252.171	193.359	352.27	186.973	293.237	206.4	173.675	217.998	223.19	210.599	291.633	275.229	263.935	280.444	221.265	764.34	191.428	1000.17	218.912	1655.2	282.543	837.439	190.679	1516.9	251.957	1308.05	259.123	653.33	291.526	818.609	233.67	1214.04	253.668	1224.18	206.293	1204.71
208.645	258.452	177.204	251.916	219.874	188.358	252.064	194.359	352.163	185.973	293.13	205.4	173.568	219.998	223.083	211.599	291.526	273.229	263.828	280.444	221.158	761.34	191.321	1003.17	218.805	1652.2	282.436	839.439	190.572	1522.9	251.85	1310.05	259.016	651.33	291.419	825.609	233.563	1211.04	253.561	1225.18	206.186	1198.71
208.538	260.452	177.097	251.916	219.767	188.358	251.957	194.359	352.056	185.973	293.023	207.4	173.461	219.998	222.976	210.599	291.419	274.229	263.721	281.444	221.051	768.34	191.214	1003.17	218.698	1652.2	282.329	842.439	190.465	1519.9	251.743	1318.05	258.909	652.33	291.312	826.609	233.456	1213.04	253.454	1224.18	206.079	1196.71
208.431	260.452	176.99	253.916	219.66	188.358	251.85	193.359	351.949	185.973	292.916	208.4	173.354	215.998	222.869	210.599	291.312	275.229	263.614	281.444	220.944	768.34	191.107	997.166	218.591	1653.2	282.222	839.439	190.358	1520.9	251.636	1318.05	258.802	657.33	291.205	826.609	233.349	1213.04	253.347	1225.18	205.972	1208.71
208.324	259.452	176.883	253.916	219.553	188.358	251.743	194.359	351.842	185.973	292.809	206.4	173.247	217.998	222.762	208.599	291.205	274.229	263.507	282.444	220.837	768.34	191	1000.17	218.484	1650.2	282.115	842.439	190.251	1521.9	251.529	1308.05	258.695	657.33	291.098	829.609	233.242	1208.04	253.24	1221.18	205.865	1208.71
208.217	258.452	176.776	253.916	219.446	187.358	251.636	190.359	351.735	186.973	292.702	206.4	173.14	217.998	222.655	207.599	291.098	273.229	263.4	282.444	220.73	770.34	190.893	1001.17	218.377	1649.2	282.008	842.439	190.144	1520.9	251.422	1308.05	258.588	660.33	290.991	827.609	233.135	1206.04	253.133	1219.18	205.758	1206.71
208.11	257.452	176.669	255.916	219.339	189.358	251.529	193.359	351.628	187.973	292.595	205.4	173.033	215.998	222.548	206.599	290.991	273.229	263.293	284.444	220.623	767.34	190.786	1001.17	218.27	1646.2	281.901	838.439	190.037	1527.9	251.315	1301.05	258.481	660.33	290.884	824.609	233.028	1206.04	253.026	1223.18	205.651	1201.71
208.003	259.452	176.562	252.916	219.232	187.358	251.422	193.359	351.521	186.973	292.488	205.4	172.926	215.998	222.441	206.599	290.884	271.229	263.186	282.444	220.516	768.34	190.679	1001.17	218.163	1647.2	281.794	839.439	189.93	1521.9	251.208	1307.05	258.374	656.33	290.777	824.609	232.921	1203.04	252.919	1225.18	205.544	1199.71
207.896	259.452	176.455	253.916	219.125	187.358	251.315	195.359	351.414	186.973	292.381	205.4	172.819	215.998	222.334	207.599	290.777	270.229	263.079	283.444	220.409	769.34	190.572	999.166	218.056	1646.2	281.687	842.439	189.823	1519.9	251.101	1305.05	258.267	662.33	290.67	826.609	232.814	1205.04	252.812	1231.18	205.437	1201.71
207.789	259.452	176.348	254.916	219.018	186.358	251.208	194.359	351.307	186.973	292.274	205.4	172.712	213.998	222.227	207.599	290.67	274.229	262.972	282.444	220.302	768.34	190.465	1005.17	217.949	1647.2	281.58	842.439	189.716	1528.9	250.994	1310.05	258.16	664.33	290.563	824.609	232.707	1204.04	252.705	1227.18	205.33	1193.71
207.682	257.452	176.241	251.916	218.911	186.358	251.101	193.359	351.2	187.973	292.167	207.4	172.605	212.998	222.12	207.599	290.563	275.229	262.865	282.444	220.195	762.34	190.358	1000.17	217.842	1649.2	281.473	835.439	189.609	1524.9	250.887	1314.05	258.053	663.33	290.456	825.609	232.6	1211.04	252.598	1225.18	205.223	1193.71
207.575	258.452	176.134	251.916	218.804	184.358	250.994	191.359	351.093	187.973	292.06	206.4	172.498	209.998	222.013	206.599	290.456	272.229	262.758	284.444	220.088	767.34	190.251	1003.17	217.735	1644.2	281.366	837.439	189.502	1527.9	250.78	1309.05	257.946	666.33	290.349	831.609	232.493	1200.04	252.491	1219.18	205.116	1191.71
207.468	260.452	176.027	253.916	218.697	185.358	250.887	191.359	350.986	187.973	291.953	208.4	172.391	210.998	221.906	206.599	290.349	272.229	262.651	282.444	219.981	767.34	190.144	1004.17	217.628	1651.2	281.259	838.439	189.395	1523.9	250.673	1310.05	257.839	669.33	290.242	831.609	232.386	1207.04	252.384	1221.18	205.009	1189.71
207.362	261.452	175.921	255.916	218.591	185.358	250.781	192.359	350.88	187.973	291.847	209.4	172.285	210.998	221.8	206.599	290.243	272.229	262.545	285.444	219.875	763.34	190.038	1005.17	217.522	1652.2	281.153	844.439	189.289	1522.9	250.567	1310.05	257.733	666.33	290.136	829.609	232.28	1202.04	252.278	1219.18	204.903	1192.71
207.255	259.452	175.814	254.916	218.484	185.358	250.674	191.359	350.773	187.973	291.74	207.4	172.178	211.998	221.693	206.599	290.136	274.229	262.438	282.444	219.768	767.34	189.931	1010.17	217.415	1652.2	281.046	844.439	189.182	1524.9	250.46	1308.05	257.626	668.33	290.029	833.609	232.173	1205.04	252.171	1223.18	204.796	1184.71
207.148	257.452	175.707	256.916	218.377	185.358	250.567	193.359	350.666	185.973	291.633	207.4	172.071	208.998	221.586	207.599	290.029	274.229	262.331	279.444	219.661	766.34	189.824	1010.17	217.308	1650.2	280.939	841.439	189.075	1524.9	250.353	1302.05	257.519	670.33	289.922	834.609	232.066	1211.04	252.064	1219.18	204.689	1182.71
207.041	259.452	175.6	257.916	218.27	185.358	250.46	192.359	350.559	184.973	291.526	209.4	171.964	208.998	221.479	208.599	289.922	274.229	262.224	279.444	219.554	769.34	189.717	1013.17	217.201	1648.2	280.832	843.439	188.968	1523.9	250.246	1309.05	257.412	671.33	289.815	832.609	231.959	1209.04	251.957	1219.18	204.582	1182.71
206.934	257.452	175.493	259.916	218.163	185.358	250.353	193.359	350.452	184.973	291.419	209.4	171.857	207.998	221.372	208.599	289.815	272.229	262.117	279.444	219.447	766.34	189.61	1016.17	217.094	1641.2	280.725	838.439	188.861	1531.9	250.139	1304.05	257.305	671.33	289.708	834.609	231.852	1209.04	251.85	1216.18	204.475	1187.71
206.827	257.452	175.386	258.916	218.056	182.358	250.246	194.359	350.345	186.973	291.312	207.4	171.75	203.998	221.265	208.599	289.708	272.229	262.01	281.444	219.34	767.34	189.503	1019.17	216.987	1650.2	280.618	842.439	188.754	1529.9	250.032	1309.05	257.198	676.33	289.601	831.609	231.745	1211.04	251.743	1219.18	204.368	1178.71
206.72	260.452	175.279	260.916	217.949	184.358	250.139	193.359	350.238	185.973	291.205	206.4	171.643	205.998	221.158	207.599	289.601	272.229	261.903	283.444	219.233	767.34	189.396	1023.17	216.88	1654.2	280.511	840.439	188.647	1524.9	249.925	1302.05	257.091	673.33	289.494	836.609	231.638	1211.04	251.636	1218.18	204.261	1181.71
206.613	260.452	175.172	260.916	217.842	184.358	250.032	192.359	350.131	186.973	291.098	210.4	171.536	204.998	221.051	207.599	289.494	274.229	261.796	281.444	219.126	768.34	189.289	1027.17	216.773	1658.2	280.404	835.439	188.54	1520.9	249.818	1304.05	256.984	677.33	289.387	835.609	231.531	1206.04	251.529	1216.18	204.154	1175.71
206.506	258.452	175.065	260.916	217.735	185.358	249.925	191.359	350.024	186.973	290.991	207.4	171.429	204.998	220.944	207.599	289.387	273.229	261.689	283.444	219.019	768.34	189.182	1023.17	216.666	1659.2	280.297	841.439	188.433	1522.9	249.711	1299.05	256.877	681.33	289.28	830.609	231.424	1212.04	251.422	1218.18	204.047	1175.71
206.399	258.452	174.958	262.916	217.628	185.358	249.818	193.359	349.917	185.973	290.884	207.4	171.322	201.998	220.837	208.599	289.28	274.229	261.582	280.444	218.912	771.34	189.075	1028.17	216.559	1655.2	280.19	831.439	188.326	1519.9	249.604	1301.05	256.77	679.33	289.173	829.609	231.317	1211.04	251.315	1215.18	203.94	1174.71
206.292	259.452	174.851	261.916	217.521	184.358	249.711	191.359	349.81	186.973	290.777	207.4	171.215	202.998	220.73	208.599	289.173	273.229	261.475	280.444	218.805	765.34	188.968	1029.17	216.452	1656.2	280.083	838.439	188.219	1520.9	249.497	1306.05	256.663	684.33	289.066	832.609	231.21	1208.04	251.208	1219.18	203.833	1178.71
206.185	258.452	174.744	262.916	217.414	183.358	249.604	192.359	349.703	184.973	290.67	208.4	171.108	203.998	220.623	207.599	289.066	275.229	261.368	283.444	218.698	768.34	188.861	1026.17	216.345	1656.2	279.976	837.439	188.112	1523.9	249.39	1305.05	256.556	682.33	288.959	834.609	231.103	1214.04	251.101	1222.18	203.726	1171.71
206.078	258.452	174.637	263.916	217.307	182.358	249.497	191.359	349.596	186.973	290.563	210.4	171.001	201.998	220.516	206.599	288.959	272.229	261.261	280.444	218.591	771.34	188.754	1025.17	216.238	1660.2	279.869	831.439	188.005	1532.9	249.283	1303.05	256.449	687.33	288.852	834.609	230.996	1214.04	250.994	1227.18	203.619	1168.71
205.971	261.452	174.53	264.916	217.2	181.358	249.39	192.359	349.489	186.973	290.456	208.4	170.894	200.998	220.409	205.599	288.852	270.229	261.154	281.444	218.484	771.34	188.647	1022.17	216.131	1660.2	279.762	833.439	187.898	1526.9	249.176	1309.05	256.342	685.33	288.745	831.609	230.889	1211.04	250.887	1227.18	203.512	1170.71
205.864	263.452	174.423	264.916	217.093	179.358	249.283	192.359	349.382	188.973	290.349	210.4	170.787	199.998	220.302	205.599	288.745	271.229	261.047	280.444	218.377	773.34	188.54	1022.17	216.024	1659.2	279.655	835.439	187.791	1529.9	249.069	1307.05	256.235	688.33	288.638	832.609	230.782	1204.04	250.78	1229.18	203.405	1168.71
205.757	262.452	174.316	264.916	216.986	181.358	249.176	193.359	349.275	187.973	290.242	210.4	170.68	199.998	220.195	205.599	288.638	270.229	260.94	278.444	218.27	772.34	188.433	1025.17	215.917	1661.2	279.548	835.439	187.684	1520.9	248.962	1299.05	256.128	687.33	288.531	830.609	230.675	1195.04	250.673	1230.18	203.298	1175.71
205.65	260.452	174.209	267.916	216.879	180.358	249.069	193.359	349.168	189.973	290.135	209.4	170.573	199.998	220.088	208.599	288.531	270.229	260.833	279.444	218.163	772.34	188.326	1024.17	215.81	1665.2	279.441	836.439	187.577	1524.9	248.855	1303.05	256.021	690.33	288.424	832.609	230.568	1201.04	250.566	1228.18	203.191	1171.71
205.544	266.452	174.103	264.916	216.773	182.358	248.963	195.359	349.062	188.973	290.029	210.4	170.467	199.998	219.982	208.599	288.425	269.229	260.727	279.444	218.057	777.34	188.22	1025.17	215.704	1667.2	279.335	836.439	187.471	1528.9	248.749	1299.05	255.915	691.33	288.318	833.609	230.462	1197.04	250.46	1232.18	203.085	1175.71
205.437	259.452	173.996	266.916	216.666	180.358	248.856	194.359	348.955	188.973	289.922	210.4	170.36	197.998	219.875	206.599	288.318	268.229	260.62	280.444	217.95	776.34	188.113	1029.17	215.597	1660.2	279.228	837.439	187.364	1535.9	248.642	1295.05	255.808	689.33	288.211	828.609	230.355	1193.04	250.353	1232.18	202.978	1174.71
205.33	261.452	173.889	265.916	216.559	180.358	248.749	193.359	348.848	188.973	289.815	211.4	170.253	194.998	219.768	208.599	288.211	270.229	260.513	279.444	217.843	776.34	188.006	1028.17	215.49	1660.2	279.121	836.439	187.257	1543.9	248.535	1300.05	255.701	692.33	288.104	831.609	230.248	1194.04	250.246	1230.18	202.871	1179.71
205.223	260.452	173.782	266.916	216.452	181.358	248.642	193.359	348.741	189.973	289.708	211.4	170.146	193.998	219.661	204.599	288.104	268.229	260.406	280.444	217.736	771.34	187.899	1034.17	215.383	1660.2	279.014	836.439	187.15	1540.9	248.428	1291.05	255.594	691.33	287.997	831.609	230.141	1191.04	250.139	1229.18	202.764	1183.71
205.116	260.452	173.675	267.916	216.345	181.358	248.535	194.359	348.634	190.973	289.601	210.4	170.039	193.998	219.554	204.599	287.997	271.229	260.299	276.444	217.629	778.34	187.792	1032.17	215.276	1666.2	278.907	835.439	187.043	1540.9	248.321	1292.05	255.487	693.33	287.89	834.609	230.034	1192.04	250.032	1228.18	202.657	1179.71
205.009	259.452	173.568	266.916	216.238	180.358	248.428	195.359	348.527	190.973	289.494	211.4	169.932	194.998	219.447	207.599	287.89	271.229	260.192	280.444	217.522	780.34	187.685	1036.17	215.169	1673.2	278.8	838.439	186.936	1540.9	248.214	1291.05	255.38	695.33	287.783	834.609	229.927	1186.04	249.925	1227.18	202.55	1177.71
204.902	259.452	173.461	264.916	216.131	180.358	248.321	191.359	348.42	189.973	289.387	212.4	169.825	193.998	219.34	207.599	287.783	272.229	260.085	280.444	217.415	781.34	187.578	1036.17	215.062	1668.2	278.693	838.439	186.829	1542.9	248.107	1296.05	255.273	698.33	287.676	831.609	229.82	1190.04	249.818	1227.18	202.443	1175.71
204.795	259.452	173.354	266.916	216.024	181.358	248.214	191.359	348.313	188.973	289.28	212.4	169.718	193.998	219.233	205.599	287.676	271.229	259.978	278.444	217.308	783.34	187.471	1037.17	214.955	1668.2	278.586	840.439	186.722	1543.9	248	1296.05	255.166	695.33	287.569	833.609	229.713	1190.04	249.711	1232.18	202.336	1176.71
204.688	261.452	173.247	262.916	215.917	182.358	248.107	193.359	348.206	192.973	289.173	209.4	169.611	193.998	219.126	205.599	287.569	274.229	259.871	278.444	217.201	781.34	187.364	1040.17	214.848	1669.2	278.479	840.439	186.615	1549.9	247.893	1292.05	255.059	700.33	287.462	831.609	229.606	1180.04	249.604	1230.18	202.229	1174.71
204.581	259.452	173.14	264.916	215.81	177.358	248	193.359	348.099	190.973	289.066	211.4	169.504	192.998	219.019	204.599	287.462	274.229	259.764	281.444	217.094	784.34	187.257	1047.17	214.741	1668.2	278.372	843.439	186.508	1547.9	247.786	1292.05	254.952	701.33	287.355	831.609	229.499	1179.04	249.497	1234.18	202.122	1171.71
204.474	259.452	173.033	264.916	215.703	181.358	247.893	192.359	347.992	190.973	288.959	212.4	169.397	197.998	218.912	205.599	287.355	272.229	259.657	281.444	216.987	784.34	187.15	1055.17	214.634	1665.2	278.265	836.439	186.401	1552.9	247.679	1291.05	254.845	701.33	287.248	829.609	229.392	1179.04	249.39	1236.18	202.015	1170.71
204.367	262.452	172.926	261.916	215.596	180.358	247.786	190.359	347.885	191.973	288.852	213.4	169.29	198.998	218.805	203.599	287.248	274.229	259.55	280.444	216.88	785.34	187.043	1055.17	214.527	1664.2	278.158	838.439	186.294	1551.9	247.572	1289.05	254.738	700.33	287.141	831.609	229.285	1181.04	249.283	1231.18	201.908	1176.71
204.26	259.452	172.819	264.916	215.489	179.358	247.679	192.359	347.778	190.973	288.745	211.4	169.183	196.998	218.698	205.599	287.141	273.229	259.443	281.444	216.773	784.34	186.936	1055.17	214.42	1666.2	278.051	842.439	186.187	1557.9	247.465	1292.05	254.631	705.33	287.034	831.609	229.178	1176.04	249.176	1233.18	201.801	1177.71
204.153	258.452	172.712	264.916	215.382	180.358	247.572	191.359	347.671	192.973	288.638	214.4	169.076	194.998	218.591	203.599	287.034	272.229	259.336	280.444	216.666	785.34	186.829	1056.17	214.313	1668.2	277.944	840.439	186.08	1552.9	247.358	1287.05	254.524	704.33	286.927	830.609	229.071	1174.04	249.069	1234.18	201.694	1179.71
204.046	261.452	172.605	262.916	215.275	178.358	247.465	192.359	347.564	192.973	288.531	211.4	168.969	193.998	218.484	205.599	286.927	272.229	259.229	281.444	216.559	792.34	186.722	1057.17	214.206	1670.2	277.837	837.439	185.973	1555.9	247.251	1289.05	254.417	704.33	286.82	832.609	228.964	1176.04	248.962	1230.18	201.587	1183.71
203.939	257.452	172.498	262.916	215.168	179.358	247.358	192.359	347.457	191.973	288.424	212.4	168.862	192.998	218.377	205.599	286.82	271.229	259.122	281.444	216.452	789.34	186.615	1055.17	214.099	1670.2	277.73	837.439	185.866	1554.9	247.144	1290.05	254.31	706.33	286.713	831.609	228.857	1172.04	248.855	1230.18	201.48	1178.71
203.832	258.452	172.391	262.916	215.061	177.358	247.251	190.359	347.35	191.973	288.317	211.4	168.755	194.998	218.27	204.599	286.713	272.229	259.015	281.444	216.345	788.34	186.508	1055.17	213.992	1665.2	277.623	834.439	185.759	1557.9	247.037	1290.05	254.203	707.33	286.606	832.609	228.75	1171.04	248.748	1230.18	201.373	1180.71
203.725	260.452	172.284	262.916	214.954	179.358	247.144	193.359	347.243	191.973	288.21	213.4	168.648	194.998	218.163	205.599	286.606	270.229	258.908	282.444	216.238	791.34	186.401	1061.17	213.885	1664.2	277.516	838.439	185.652	1559.9	246.93	1287.05	254.096	710.33	286.499	832.609	228.643	1167.04	248.641	1230.18	201.266	1177.71
203.619	260.452	172.178	262.916	214.848	179.358	247.038	192.359	347.137	189.973	288.104	213.4	168.542	193.998	218.057	203.599	286.5	270.229	258.802	280.444	216.132	794.34	186.295	1061.17	213.779	1664.2	277.41	837.439	185.546	1562.9	246.824	1292.05	253.99	708.33	286.393	832.609	228.537	1164.04	248.535	1230.18	201.16	1178.71
203.512	260.452	172.071	262.916	214.741	178.358	246.931	193.359	347.03	190.973	287.997	213.4	168.435	191.998	217.95	202.599	286.393	271.229	258.695	278.444	216.025	798.34	186.188	1065.17	213.672	1664.2	277.303	835.439	185.439	1562.9	246.717	1289.05	253.883	714.33	286.286	835.609	228.43	1159.04	248.428	1231.18	201.053	1171.71
203.405	257.452	171.964	261.916	214.634	178.358	246.824	191.359	346.923	191.973	287.89	210.4	168.328	192.998	217.843	203.599	286.286	272.229	258.588	279.444	215.918	795.34	186.081	1059.17	213.565	1674.2	277.196	835.439	185.332	1572.9	246.61	1289.05	253.776	714.33	286.179	834.609	228.323	1159.04	248.321	1232.18	200.946	1177.71
203.298	260.452	171.857	262.916	214.527	178.358	246.717	192.359	346.816	192.973	287.783	212.4	168.221	193.998	217.736	204.599	286.179	273.229	258.481	280.444	215.811	794.34	185.974	1058.17	213.458	1668.2	277.089	836.439	185.225	1571.9	246.503	1284.05	253.669	712.33	286.072	837.609	228.216	1167.04	248.214	1234.18	200.839	1172.71
203.191	260.452	171.75	263.916	214.42	178.358	246.61	192.359	346.709	191.973	287.676	212.4	168.114	193.998	217.629	201.599	286.072	272.229	258.374	279.444	215.704	797.34	185.867	1058.17	213.351	1669.2	276.982	837.439	185.118	1565.9	246.396	1285.05	253.562	716.33	285.965	835.609	228.109	1167.04	248.107	1228.18	200.732	1166.71
203.084	261.452	171.643	260.916	214.313	176.358	246.503	192.359	346.602	191.973	287.569	216.4	168.007	193.998	217.522	203.599	285.965	271.229	258.267	279.444	215.597	792.34	185.76	1054.17	213.244	1670.2	276.875	838.439	185.011	1568.9	246.289	1277.05	253.455	715.33	285.858	835.609	228.002	1165.04	248	1228.18	200.625	1159.71
202.977	259.452	171.536	263.916	214.206	179.358	246.396	191.359	346.495	190.973	287.462	216.4	167.9	193.998	217.415	202.599	285.858	273.229	258.16	279.444	215.49	793.34	185.653	1051.17	213.137	1675.2	276.768	836.439	184.904	1568.9	246.182	1288.05	253.348	713.33	285.751	843.609	227.895	1165.04	247.893	1229.18	200.518	1156.71
202.87	257.452	171.429	264.916	214.099	180.358	246.289	189.359	346.388	190.973	287.355	213.4	167.793	192.998	217.308	204.599	285.751	273.229	258.053	279.444	215.383	793.34	185.546	1053.17	213.03	1677.2	276.661	840.439	184.797	1574.9	246.075	1280.05	253.241	718.33	285.644	843.609	227.788	1176.04	247.786	1228.18	200.411	1157.71
202.763	258.452	171.322	263.916	213.992	180.358	246.182	191.359	346.281	192.973	287.248	216.4	167.686	195.998	217.201	202.599	285.644	270.229	257.946	279.444	215.276	790.34	185.439	1051.17	212.923	1673.2	276.554	843.439	184.69	1574.9	245.968	1283.05	253.134	718.33	285.537	838.609	227.681	1173.04	247.679	1234.18	200.304	1157.71
202.656	259.452	171.215	260.916	213.885	180.358	246.075	191.359	346.174	191.973	287.141	216.4	167.579	194.998	217.094	203.599	285.537	274.229	257.839	279.444	215.169	795.34	185.332	1052.17	212.816	1682.2	276.447	847.439	184.583	1570.9	245.861	1283.05	253.027	717.33	285.43	839.609	227.574	1169.04	247.572	1239.18	200.197	1154.71
202.549	257.452	171.108	257.916	213.778	180.358	245.968	188.359	346.067	191.973	287.034	216.4	167.472	191.998	216.987	202.599	285.43	270.229	257.732	278.444	215.062	797.34	185.225	1052.17	212.709	1681.2	276.34	847.439	184.476	1578.9	245.754	1283.05	252.92	722.33	285.323	841.609	227.467	1174.04	247.465	1239.18	200.09	1155.71
202.442	259.452	171.001	260.916	213.671	179.358	245.861	190.359	345.96	191.973	286.927	215.4	167.365	192.998	216.88	203.599	285.323	273.229	257.625	278.444	214.955	794.34	185.118	1051.17	212.602	1675.2	276.233	848.439	184.369	1578.9	245.647	1288.05	252.813	719.33	285.216	844.609	227.36	1174.04	247.358	1235.18	199.983	1156.71
202.335	258.452	170.894	261.916	213.564	180.358	245.754	190.359	345.853	192.973	286.82	218.4	167.258	194.998	216.773	202.599	285.216	274.229	257.518	280.444	214.848	795.34	185.011	1053.17	212.495	1676.2	276.126	846.439	184.262	1575.9	245.54	1283.05	252.706	722.33	285.109	847.609	227.253	1181.04	247.251	1240.18	199.876	1149.71
202.228	257.452	170.787	257.916	213.457	181.358	245.647	188.359	345.746	189.973	286.713	216.4	167.151	194.998	216.666	204.599	285.109	272.229	257.411	280.444	214.741	801.34	184.904	1054.17	212.388	1674.2	276.019	846.439	184.155	1575.9	245.433	1289.05	252.599	721.33	285.002	846.609	227.146	1184.04	247.144	1231.18	199.769	1155.71
202.121	258.452	170.68	260.916	213.35	179.358	245.54	185.359	345.639	190.973	286.606	215.4	167.044	193.998	216.559	204.599	285.002	271.229	257.304	279.444	214.634	798.34	184.797	1048.17	212.281	1678.2	275.912	846.439	184.048	1578.9	245.326	1286.05	252.492	722.33	284.895	844.609	227.039	1177.04	247.037	1234.18	199.662	1156.71
202.014	259.452	170.573	261.916	213.243	182.358	245.433	189.359	345.532	190.973	286.499	216.4	166.937	193.998	216.452	204.599	284.895	275.229	257.197	279.444	214.527	800.34	184.69	1054.17	212.174	1674.2	275.805	852.439	183.941	1580.9	245.219	1286.05	252.385	727.33	284.788	848.609	226.932	1183.04	246.93	1239.18	199.555	1156.71
201.907	261.452	170.466	259.916	213.136	182.358	245.326	188.359	345.425	190.973	286.392	215.4	166.83	194.998	216.345	203.599	284.788	272.229	257.09	277.444	214.42	797.34	184.583	1047.17	212.067	1677.2	275.698	847.439	183.834	1579.9	245.112	1291.05	252.278	727.33	284.681	846.609	226.825	1182.04	246.823	1233.18	199.448	1153.71
201.801	259.452	170.36	263.916	213.03	180.358	245.22	190.359	345.319	191.973	286.286	214.4	166.724	196.998	216.239	205.599	284.682	271.229	256.984	280.444	214.314	801.34	184.477	1045.17	211.961	1676.2	275.592	850.439	183.728	1580.9	245.006	1287.05	252.172	727.33	284.575	846.609	226.719	1181.04	246.717	1245.18	199.342	1148.71
201.694	260.452	170.253	262.916	212.923	182.358	245.113	188.359	345.212	190.973	286.179	215.4	166.617	197.998	216.132	204.599	284.575	271.229	256.877	279.444	214.207	804.34	184.37	1045.17	211.854	1674.2	275.485	849.439	183.621	1580.9	244.899	1287.05	252.065	725.33	284.468	849.609	226.612	1182.04	246.61	1241.18	199.235	1146.71
201.587	261.452	170.146	260.916	212.816	180.358	245.006	187.359	345.105	189.973	286.072	215.4	166.51	197.998	216.025	204.599	284.468	270.229	256.77	277.444	214.1	795.34	184.263	1044.17	211.747	1677.2	275.378	847.439	183.514	1578.9	244.792	1288.05	251.958	730.33	284.361	848.609	226.505	1188.04	246.503	1250.18	199.128	1151.71
201.48	261.452	170.039	258.916	212.709	181.358	244.899	187.359	344.998	191.973	285.965	217.4	166.403	198.998	215.918	205.599	284.361	271.229	256.663	279.444	213.993	801.34	184.156	1045.17	211.64	1672.2	275.271	848.439	183.407	1581.9	244.685	1292.05	251.851	729.33	284.254	847.609	226.398	1185.04	246.396	1246.18	199.021	1144.71
201.373	259.452	169.932	259.916	212.602	182.358	244.792	184.359	344.891	190.973	285.858	217.4	166.296	198.998	215.811	204.599	284.254	273.229	256.556	280.444	213.886	799.34	184.049	1049.17	211.533	1672.2	275.164	848.439	183.3	1577.9	244.578	1295.05	251.744	732.33	284.147	843.609	226.291	1189.04	246.289	1246.18	198.914	1146.71
201.266	257.452	169.825	259.916	212.495	180.358	244.685	184.359	344.784	190.973	285.751	215.4	166.189	196.998	215.704	203.599	284.147	270.229	256.449	277.444	213.779	799.34	183.942	1046.17	211.426	1672.2	275.057	845.439	183.193	1586.9	244.471	1290.05	251.637	725.33	284.04	844.609	226.184	1190.04	246.182	1244.18	198.807	1139.71
201.159	259.452	169.718	259.916	212.388	180.358	244.578	186.359	344.677	190.973	285.644	214.4	166.082	197.998	215.597	203.599	284.04	268.229	256.342	279.444	213.672	799.34	183.835	1053.17	211.319	1675.2	274.95	849.439	183.086	1587.9	244.364	1291.05	251.53	731.33	283.933	842.609	226.077	1190.04	246.075	1246.18	198.7	1143.71
201.052	258.452	169.611	257.916	212.281	181.358	244.471	186.359	344.57	189.973	285.537	215.4	165.975	196.998	215.49	203.599	283.933	268.229	256.235	276.444	213.565	798.34	183.728	1055.17	211.212	1668.2	274.843	846.439	182.979	1589.9	244.257	1286.05	251.423	735.33	283.826	841.609	225.97	1190.04	245.968	1246.18	198.593	1139.71
200.945	257.452	169.504	257.916	212.174	183.358	244.364	185.359	344.463	190.973	285.43	216.4	165.868	199.998	215.383	204.599	283.826	270.229	256.128	278.444	213.458	797.34	183.621	1056.17	211.105	1678.2	274.736	848.439	182.872	1592.9	244.15	1291.05	251.316	731.33	283.719	840.609	225.863	1189.04	245.861	1244.18	198.486	1137.71
200.838	258.452	169.397	258.916	212.067	181.358	244.257	187.359	344.356	190.973	285.323	215.4	165.761	198.998	215.276	203.599	283.719	268.229	256.021	278.444	213.351	797.34	183.514	1061.17	210.998	1678.2	274.629	845.439	182.765	1593.9	244.043	1293.05	251.209	733.33	283.612	842.609	225.756	1189.04	245.754	1237.18	198.379	1138.71
200.731	260.452	169.29	256.916	211.96	180.358	244.15	185.359	344.249	190.973	285.216	215.4	165.654	196.998	215.169	204.599	283.612	268.229	255.914	276.444	213.244	796.34	183.407	1062.17	210.891	1679.2	274.522	849.439	182.658	1591.9	243.936	1290.05	251.102	735.33	283.505	844.609	225.649	1197.04	245.647	1240.18	198.272	1136.71
200.624	258.452	169.183	259.916	211.853	179.358	244.043	186.359	344.142	190.973	285.109	214.4	165.547	198.998	215.062	203.599	283.505	266.229	255.807	274.444	213.137	792.34	183.3	1064.17	210.784	1673.2	274.415	849.439	182.551	1599.9	243.829	1294.05	250.995	733.33	283.398	839.609	225.542	1195.04	245.54	1235.18	198.165	1130.71
200.517	257.452	169.076	257.916	211.746	182.358	243.936	186.359	344.035	189.973	285.002	216.4	165.44	198.998	214.955	202.599	283.398	267.229	255.7	275.444	213.03	797.34	183.193	1061.17	210.677	1677.2	274.308	847.439	182.444	1592.9	243.722	1284.05	250.888	735.33	283.291	842.609	225.435	1194.04	245.433	1238.18	198.058	1129.71
200.41	257.452	168.969	257.916	211.639	182.358	243.829	185.359	343.928	188.973	284.895	214.4	165.333	198.998	214.848	204.599	283.291	268.229	255.593	276.444	212.923	796.34	183.086	1065.17	210.57	1675.2	274.201	846.439	182.337	1598.9	243.615	1278.05	250.781	738.33	283.184	836.609	225.328	1191.04	245.326	1230.18	197.951	1130.71
200.303	256.452	168.862	258.916	211.532	181.358	243.722	186.359	343.821	187.973	284.788	217.4	165.226	199.998	214.741	204.599	283.184	267.229	255.486	277.444	212.816	797.34	182.979	1067.17	210.463	1672.2	274.094	843.439	182.23	1594.9	243.508	1278.05	250.674	742.33	283.077	839.609	225.221	1199.04	245.219	1232.18	197.844	1126.71
200.196	256.452	168.755	258.916	211.425	180.358	243.615	184.359	343.714	187.973	284.681	215.4	165.119	198.998	214.634	202.599	283.077	264.229	255.379	275.444	212.709	800.34	182.872	1069.17	210.356	1670.2	273.987	845.439	182.123	1595.9	243.401	1277.05	250.567	737.33	282.97	841.609	225.114	1199.04	245.112	1229.18	197.737	1132.71
200.089	254.452	168.648	257.916	211.318	181.358	243.508	184.359	343.607	189.973	284.574	215.4	165.012	200.998	214.527	202.599	282.97	268.229	255.272	279.444	212.602	803.34	182.765	1075.17	210.249	1676.2	273.88	845.439	182.016	1606.9	243.294	1272.05	250.46	739.33	282.863	842.609	225.007	1197.04	245.005	1237.18	197.63	1131.71
199.983	255.452	168.542	259.916	211.212	183.358	243.402	184.359	343.501	190.973	284.468	215.4	164.906	199.998	214.421	206.599	282.864	266.229	255.166	276.444	212.496	808.34	182.659	1078.17	210.143	1680.2	273.774	847.439	181.91	1610.9	243.188	1269.05	250.354	737.33	282.757	840.609	224.901	1203.04	244.899	1240.18	197.524	1137.71
199.876	253.452	168.435	260.916	211.105	182.358	243.295	183.359	343.394	190.973	284.361	216.4	164.799	201.998	214.314	203.599	282.757	267.229	255.059	277.444	212.389	806.34	182.552	1078.17	210.036	1672.2	273.667	848.439	181.803	1606.9	243.081	1272.05	250.247	742.33	282.65	839.609	224.794	1202.04	244.792	1235.18	197.417	1136.71
199.769	253.452	168.328	260.916	210.998	184.358	243.188	184.359	343.287	191.973	284.254	215.4	164.692	200.998	214.207	204.599	282.65	264.229	254.952	275.444	212.282	809.34	182.445	1078.17	209.929	1677.2	273.56	851.439	181.696	1604.9	242.974	1269.05	250.14	746.33	282.543	842.609	224.687	1200.04	244.685	1238.18	197.31	1135.71
199.662	253.452	168.221	259.916	210.891	182.358	243.081	182.359	343.18	191.973	284.147	215.4	164.585	200.998	214.1	202.599	282.543	263.229	254.845	275.444	212.175	811.34	182.338	1080.17	209.822	1689.2	273.453	847.439	181.589	1604.9	242.867	1271.05	250.033	737.33	282.436	842.609	224.58	1194.04	244.578	1238.18	197.203	1141.71
199.555	251.452	168.114	255.916	210.784	182.358	242.974	182.359	343.073	191.973	284.04	215.4	164.478	205.998	213.993	202.599	282.436	264.229	254.738	275.444	212.068	813.34	182.231	1074.17	209.715	1682.2	273.346	844.439	181.482	1605.9	242.76	1276.05	249.926	740.33	282.329	842.609	224.473	1194.04	244.471	1238.18	197.096	1139.71
199.448	253.452	168.007	260.916	210.677	183.358	242.867	181.359	342.966	191.973	283.933	215.4	164.371	204.998	213.886	201.599	282.329	264.229	254.631	274.444	211.961	814.34	182.124	1072.17	209.608	1685.2	273.239	846.439	181.375	1606.9	242.653	1275.05	249.819	740.33	282.222	845.609	224.366	1197.04	244.364	1243.18	196.989	1143.71
199.341	251.452	167.9	258.916	210.57	184.358	242.76	181.359	342.859	190.973	283.826	216.4	164.264	206.998	213.779	202.599	282.222	264.229	254.524	275.444	211.854	813.34	182.017	1074.17	209.501	1690.2	273.132	845.439	181.268	1610.9	242.546	1275.05	249.712	742.33	282.115	847.609	224.259	1201.04	244.257	1240.18	196.882	1145.71
199.234	252.452	167.793	260.916	210.463	184.358	242.653	183.359	342.752	189.973	283.719	215.4	164.157	207.998	213.672	203.599	282.115	264.229	254.417	276.444	211.747	813.34	181.91	1074.17	209.394	1690.2	273.025	846.439	181.161	1603.9	242.439	1280.05	249.605	741.33	282.008	849.609	224.152	1208.04	244.15	1239.18	196.775	1148.71
199.127	253.452	167.686	260.916	210.356	182.358	242.546	183.359	342.645	189.973	283.612	216.4	164.05	206.998	213.565	204.599	282.008	264.229	254.31	274.444	211.64	815.34	181.803	1073.17	209.287	1694.2	272.918	847.439	181.054	1608.9	242.332	1284.05	249.498	746.33	281.901	847.609	224.045	1215.04	244.043	1239.18	196.668	1148.71
199.02	253.452	167.579	257.916	210.249	182.358	242.439	184.359	342.538	190.973	283.505	216.4	163.943	207.998	213.458	204.599	281.901	264.229	254.203	274.444	211.533	815.34	181.696	1083.17	209.18	1687.2	272.811	849.439	180.947	1616.9	242.225	1285.05	249.391	741.33	281.794	851.609	223.938	1206.04	243.936	1244.18	196.561	1142.71
198.913	254.452	167.472	255.916	210.142	183.358	242.332	183.359	342.431	189.973	283.398	215.4	163.836	206.998	213.351	204.599	281.794	263.229	254.096	273.444	211.426	811.34	181.589	1078.17	209.073	1692.2	272.704	841.439	180.84	1617.9	242.118	1285.05	249.284	743.33	281.687	848.609	223.831	1205.04	243.829	1248.18	196.454	1148.71
198.806	251.452	167.365	253.916	210.035	180.358	242.225	184.359	342.324	190.973	283.291	213.4	163.729	207.998	213.244	204.599	281.687	265.229	253.989	272.444	211.319	813.34	181.482	1076.17	208.966	1698.2	272.597	846.439	180.733	1617.9	242.011	1285.05	249.177	745.33	281.58	850.609	223.724	1206.04	243.722	1241.18	196.347	1150.71
198.699	251.452	167.258	255.916	209.928	181.358	242.118	183.359	342.217	190.973	283.184	217.4	163.622	206.998	213.137	204.599	281.58	262.229	253.882	273.444	211.212	810.34	181.375	1080.17	208.859	1693.2	272.49	847.439	180.626	1618.9	241.904	1282.05	249.07	744.33	281.473	849.609	223.617	1207.04	243.615	1244.18	196.24	1149.71
198.592	251.452	167.151	255.916	209.821	181.358	242.011	183.359	342.11	189.973	283.077	215.4	163.515	207.998	213.03	204.599	281.473	265.229	253.775	273.444	211.105	812.34	181.268	1072.17	208.752	1696.2	272.383	845.439	180.519	1616.9	241.797	1283.05	248.963	744.33	281.366	849.609	223.51	1210.04	243.508	1244.18	196.133	1156.71
198.485	249.452	167.044	255.916	209.714	181.358	241.904	181.359	342.003	191.973	282.97	218.4	163.408	206.998	212.923	206.599	281.366	264.229	253.668	274.444	210.998	815.34	181.161	1072.17	208.645	1695.2	272.276	846.439	180.412	1618.9	241.69	1281.05	248.856	748.33	281.259	846.609	223.403	1210.04	243.401	1246.18	196.026	1155.71
198.378	249.452	166.937	255.916	209.607	183.358	241.797	185.359	341.896	189.973	282.863	217.4	163.301	207.998	212.816	205.599	281.259	266.229	253.561	272.444	210.891	811.34	181.054	1072.17	208.538	1694.2	272.169	841.439	180.305	1617.9	241.583	1279.05	248.749	747.33	281.152	847.609	223.296	1219.04	243.294	1244.18	195.919	1161.71
198.271	250.452	166.83	254.916	209.5	178.358	241.69	183.359	341.789	191.973	282.756	215.4	163.194	207.998	212.709	206.599	281.152	265.229	253.454	273.444	210.784	808.34	180.947	1070.17	208.431	1694.2	272.062	842.439	180.198	1617.9	241.476	1276.05	248.642	750.33	281.045	844.609	223.189	1206.04	243.187	1236.18	195.812	1165.71
198.164	251.452	166.723	256.916	209.393	180.358	241.583	181.359	341.682	192.973	282.649	216.4	163.087	207.998	212.602	205.599	281.045	266.229	253.347	275.444	210.677	808.34	180.84	1074.17	208.324	1693.2	271.955	845.439	180.091	1612.9	241.369	1279.05	248.535	744.33	280.938	849.609	223.082	1216.04	243.08	1238.18	195.705	1174.71
198.058	250.452	166.617	256.916	209.287	182.358	241.477	182.359	341.576	190.973	282.543	218.4	162.981	206.998	212.496	207.599	280.939	264.229	253.241	271.444	210.571	808.34	180.734	1074.17	208.218	1694.2	271.849	836.439	179.985	1621.9	241.263	1276.05	248.429	747.33	280.832	849.609	222.976	1213.04	242.974	1240.18	195.599	1174.71
197.951	251.452	166.51	257.916	209.18	182.358	241.37	183.359	341.469	190.973	282.436	216.4	162.874	208.998	212.389	205.599	280.832	263.229	253.134	277.444	210.464	808.34	180.627	1072.17	208.111	1699.2	271.742	843.439	179.878	1620.9	241.156	1274.05	248.322	745.33	280.725	847.609	222.869	1212.04	242.867	1240.18	195.492	1171.71
197.844	252.452	166.403	257.916	209.073	180.358	241.263	181.359	341.362	192.973	282.329	217.4	162.767	208.998	212.282	204.599	280.725	265.229	253.027	274.444	210.357	810.34	180.52	1079.17	208.004	1696.2	271.635	840.439	179.771	1623.9	241.049	1272.05	248.215	750.33	280.618	847.609	222.762	1212.04	242.76	1238.18	195.385	1175.71
197.737	251.452	166.296	251.916	208.966	181.358	241.156	182.359	341.255	192.973	282.222	216.4	162.66	207.998	212.175	205.599	280.618	264.229	252.92	274.444	210.25	807.34	180.413	1071.17	207.897	1692.2	271.528	846.439	179.664	1628.9	240.942	1275.05	248.108	749.33	280.511	851.609	222.655	1211.04	242.653	1243.18	195.278	1172.71
197.63	252.452	166.189	249.916	208.859	179.358	241.049	184.359	341.148	191.973	282.115	217.4	162.553	208.998	212.068	207.599	280.511	260.229	252.813	273.444	210.143	814.34	180.306	1075.17	207.79	1692.2	271.421	844.439	179.557	1633.9	240.835	1271.05	248.001	746.33	280.404	846.609	222.548	1212.04	242.546	1246.18	195.171	1180.71
197.523	249.452	166.082	251.916	208.752	178.358	240.942	181.359	341.041	190.973	282.008	217.4	162.446	207.998	211.961	207.599	280.404	261.229	252.706	273.444	210.036	809.34	180.199	1075.17	207.683	1689.2	271.314	841.439	179.45	1633.9	240.728	1266.05	247.894	747.33	280.297	845.609	222.441	1215.04	242.439	1247.18	195.064	1170.71
197.416	246.452	165.975	251.916	208.645	179.358	240.835	181.359	340.934	192.973	281.901	217.4	162.339	207.998	211.854	207.599	280.297	264.229	252.599	274.444	209.929	809.34	180.092	1074.17	207.576	1684.2	271.207	841.439	179.343	1634.9	240.621	1265.05	247.787	747.33	280.19	844.609	222.334	1211.04	242.332	1242.18	194.957	1174.71
197.309	248.452	165.868	250.916	208.538	178.358	240.728	181.359	340.827	191.973	281.794	216.4	162.232	207.998	211.747	204.599	280.19	260.229	252.492	273.444	209.822	804.34	179.985	1074.17	207.469	1692.2	271.1	841.439	179.236	1638.9	240.514	1265.05	247.68	750.33	280.083	845.609	222.227	1209.04	242.225	1247.18	194.85	1174.71
197.202	246.452	165.761	252.916	208.431	178.358	240.621	179.359	340.72	191.973	281.687	219.4	162.125	205.998	211.64	206.599	280.083	262.229	252.385	273.444	209.715	805.34	179.878	1072.17	207.362	1696.2	270.993	840.439	179.129	1640.9	240.407	1262.05	247.573	748.33	279.976	848.609	222.12	1208.04	242.118	1246.18	194.743	1174.71
197.095	247.452	165.654	248.916	208.324	180.358	240.514	181.359	340.613	192.973	281.58	217.4	162.018	205.998	211.533	206.599	279.976	260.229	252.278	273.444	209.608	805.34	179.771	1079.17	207.255	1694.2	270.886	839.439	179.022	1640.9	240.3	1258.05	247.466	750.33	279.869	846.609	222.013	1203.04	242.011	1248.18	194.636	1176.71
196.988	245.452	165.547	251.916	208.217	178.358	240.407	181.359	340.506	192.973	281.473	219.4	161.911	203.998	211.426	206.599	279.869	260.229	252.171	273.444	209.501	807.34	179.664	1077.17	207.148	1701.2	270.779	837.439	178.915	1646.9	240.193	1257.05	247.359	754.33	279.762	843.609	221.906	1209.04	241.904	1250.18	194.529	1176.71
196.881	245.452	165.44	250.916	208.11	178.358	240.3	180.359	340.399	192.973	281.366	216.4	161.804	205.998	211.319	204.599	279.762	262.229	252.064	272.444	209.394	805.34	179.557	1077.17	207.041	1697.2	270.672	837.439	178.808	1647.9	240.086	1263.05	247.252	755.33	279.655	843.609	221.799	1204.04	241.797	1246.18	194.422	1177.71
196.774	247.452	165.333	249.916	208.003	176.358	240.193	179.359	340.292	192.973	281.259	216.4	161.697	205.998	211.212	207.599	279.655	257.229	251.957	272.444	209.287	807.34	179.45	1080.17	206.934	1696.2	270.565	834.439	178.701	1648.9	239.979	1262.05	247.145	759.33	279.548	849.609	221.692	1209.04	241.69	1246.18	194.315	1179.71
196.667	244.452	165.226	250.916	207.896	178.358	240.086	181.359	340.185	192.973	281.152	218.4	161.59	203.998	211.105	203.599	279.548	259.229	251.85	272.444	209.18	806.34	179.343	1081.17	206.827	1694.2	270.458	831.439	178.594	1645.9	239.872	1262.05	247.038	757.33	279.441	843.609	221.585	1206.04	241.583	1254.18	194.208	1183.71
196.56	245.452	165.119	250.916	207.789	174.358	239.979	181.359	340.078	193.973	281.045	218.4	161.483	201.998	210.998	205.599	279.441	258.229	251.743	271.444	209.073	807.34	179.236	1083.17	206.72	1694.2	270.351	833.439	178.487	1644.9	239.765	1267.05	246.931	758.33	279.334	845.609	221.478	1207.04	241.476	1250.18	194.101	1188.71
196.453	244.452	165.012	249.916	207.682	177.358	239.872	180.359	339.971	192.973	280.938	219.4	161.376	203.998	210.891	206.599	279.334	257.229	251.636	272.444	208.966	803.34	179.129	1087.17	206.613	1695.2	270.244	832.439	178.38	1646.9	239.658	1262.05	246.824	756.33	279.227	845.609	221.371	1207.04	241.369	1254.18	193.994	1185.71
196.346	244.452	164.905	249.916	207.575	175.358	239.765	181.359	339.864	193.973	280.831	219.4	161.269	204.998	210.784	205.599	279.227	257.229	251.529	271.444	208.859	807.34	179.022	1086.17	206.506	1696.2	270.137	827.439	178.273	1650.9	239.551	1267.05	246.717	760.33	279.12	843.609	221.264	1201.04	241.262	1254.18	193.887	1181.71
196.24	245.452	164.799	250.916	207.469	176.358	239.659	180.359	339.758	192.973	280.725	218.4	161.163	202.998	210.678	205.599	279.121	255.229	251.423	272.444	208.753	803.34	178.916	1082.17	206.4	1697.2	270.031	832.439	178.167	1651.9	239.445	1267.05	246.611	757.33	279.014	842.609	221.158	1206.04	241.156	1254.18	193.781	1181.71
196.133	245.452	164.692	248.916	207.362	178.358	239.552	181.359	339.651	193.973	280.618	217.4	161.056	202.998	210.571	206.599	279.014	255.229	251.316	270.444	208.646	802.34	178.809	1078.17	206.293	1699.2	269.924	830.439	178.06	1658.9	239.338	1270.05	246.504	762.33	278.907	842.609	221.051	1200.04	241.049	1253.18	193.674	1184.71
196.026	243.452	164.585	250.916	207.255	176.358	239.445	181.359	339.544	191.973	280.511	219.4	160.949	202.998	210.464	204.599	278.907	255.229	251.209	270.444	208.539	805.34	178.702	1079.17	206.186	1694.2	269.817	829.439	177.953	1657.9	239.231	1273.05	246.397	763.33	278.8	840.609	220.944	1199.04	240.942	1253.18	193.567	1182.71
195.919	243.452	164.478	250.916	207.148	176.358	239.338	182.359	339.437	193.973	280.404	217.4	160.842	203.998	210.357	204.599	278.8	255.229	251.102	269.444	208.432	804.34	178.595	1079.17	206.079	1699.2	269.71	830.439	177.846	1654.9	239.124	1275.05	246.29	763.33	278.693	839.609	220.837	1191.04	240.835	1258.18	193.46	1182.71
195.812	243.452	164.371	248.916	207.041	177.358	239.231	181.359	339.33	195.973	280.297	218.4	160.735	200.998	210.25	204.599	278.693	255.229	250.995	269.444	208.325	805.34	178.488	1079.17	205.972	1703.2	269.603	831.439	177.739	1654.9	239.017	1275.05	246.183	759.33	278.586	840.609	220.73	1190.04	240.728	1258.18	193.353	1191.71
195.705	243.452	164.264	250.916	206.934	176.358	239.124	180.359	339.223	195.973	280.19	218.4	160.628	200.998	210.143	204.599	278.586	255.229	250.888	269.444	208.218	805.34	178.381	1082.17	205.865	1698.2	269.496	831.439	177.632	1654.9	238.91	1283.05	246.076	764.33	278.479	837.609	220.623	1190.04	240.621	1258.18	193.246	1193.71
195.598	240.452	164.157	251.916	206.827	176.358	239.017	180.359	339.116	192.973	280.083	217.4	160.521	198.998	210.036	204.599	278.479	255.229	250.781	268.444	208.111	806.34	178.274	1083.17	205.758	1695.2	269.389	831.439	177.525	1660.9	238.803	1284.05	245.969	758.33	278.372	836.609	220.516	1186.04	240.514	1258.18	193.139	1193.71
195.491	238.452	164.05	249.916	206.72	176.358	238.91	180.359	339.009	193.973	279.976	216.4	160.414	198.998	209.929	203.599	278.372	254.229	250.674	267.444	208.004	805.34	178.167	1088.17	205.651	1698.2	269.282	830.439	177.418	1650.9	238.696	1287.05	245.862	764.33	278.265	844.609	220.409	1183.04	240.407	1260.18	193.032	1198.71
195.384	239.452	163.943	247.916	206.613	178.358	238.803	181.359	338.902	191.973	279.869	217.4	160.307	198.998	209.822	205.599	278.265	258.229	250.567	269.444	207.897	801.34	178.06	1092.17	205.544	1695.2	269.175	825.439	177.311	1654.9	238.589	1288.05	245.755	765.33	278.158	844.609	220.302	1181.04	240.3	1258.18	192.925	1204.71
195.277	239.452	163.836	246.916	206.506	177.358	238.696	180.359	338.795	193.973	279.762	217.4	160.2	199.998	209.715	206.599	278.158	256.229	250.46	269.444	207.79	801.34	177.953	1093.17	205.437	1700.2	269.068	829.439	177.204	1656.9	238.482	1285.05	245.648	766.33	278.051	843.609	220.195	1183.04	240.193	1257.18	192.818	1201.71
195.17	237.452	163.729	246.916	206.399	177.358	238.589	179.359	338.688	193.973	279.655	217.4	160.093	198.998	209.608	204.599	278.051	254.229	250.353	271.444	207.683	802.34	177.846	1092.17	205.33	1695.2	268.961	834.439	177.097	1661.9	238.375	1284.05	245.541	768.33	277.944	839.609	220.088	1180.04	240.086	1258.18	192.711	1206.71
195.063	236.452	163.622	246.916	206.292	177.358	238.482	182.359	338.581	193.973	279.548	217.4	159.986	198.998	209.501	206.599	277.944	256.229	250.246	271.444	207.576	804.34	177.739	1091.17	205.223	1700.2	268.854	832.439	176.99	1661.9	238.268	1287.05	245.434	769.33	277.837	840.609	219.981	1179.04	239.979	1256.18	192.604	1207.71
194.956	236.452	163.515	245.916	206.185	178.358	238.375	180.359	338.474	194.973	279.441	216.4	159.879	198.998	209.394	206.599	277.837	255.229	250.139	271.444	207.469	802.34	177.632	1092.17	205.116	1694.2	268.747	834.439	176.883	1658.9	238.161	1289.05	245.327	765.33	277.73	843.609	219.874	1181.04	239.872	1254.18	192.497	1216.71
194.849	236.452	163.408	246.916	206.078	176.358	238.268	180.359	338.367	192.973	279.334	217.4	159.772	198.998	209.287	207.599	277.73	254.229	250.032	270.444	207.362	801.34	177.525	1086.17	205.009	1699.2	268.64	837.439	176.776	1659.9	238.054	1286.05	245.22	770.33	277.623	839.609	219.767	1177.04	239.765	1248.18	192.39	1216.71
194.742	237.452	163.301	246.916	205.971	176.358	238.161	180.359	338.26	192.973	279.227	215.4	159.665	198.998	209.18	206.599	277.623	256.229	249.925	270.444	207.255	801.34	177.418	1085.17	204.902	1704.2	268.533	838.439	176.669	1659.9	237.947	1283.05	245.113	772.33	277.516	838.609	219.66	1182.04	239.658	1247.18	192.283	1215.71
194.635	240.452	163.194	246.916	205.864	177.358	238.054	180.359	338.153	194.973	279.12	217.4	159.558	197.998	209.073	205.599	277.516	259.229	249.818	267.444	207.148	800.34	177.311	1085.17	204.795	1701.2	268.426	837.439	176.562	1664.9	237.84	1283.05	245.006	770.33	277.409	836.609	219.553	1183.04	239.551	1248.18	192.176	1214.71
194.528	240.452	163.087	248.916	205.757	178.358	237.947	179.359	338.046	194.973	279.013	217.4	159.451	198.998	208.966	205.599	277.409	258.229	249.711	269.444	207.041	795.34	177.204	1078.17	204.688	1694.2	268.319	837.439	176.455	1662.9	237.733	1288.05	244.899	775.33	277.302	837.609	219.446	1183.04	239.444	1247.18	192.069	1216.71
194.421	240.452	162.98	248.916	205.65	178.358	237.84	179.359	337.939	193.973	278.906	216.4	159.344	198.998	208.859	207.599	277.302	253.229	249.604	266.444	206.934	795.34	177.097	1079.17	204.581	1694.2	268.212	838.439	176.348	1639.9	237.626	1290.05	244.792	776.33	277.195	835.609	219.339	1181.04	239.337	1247.18	191.962	1221.71
194.315	239.452	162.874	249.916	205.544	176.358	237.734	177.359	337.833	193.973	278.8	216.4	159.238	197.998	208.753	204.599	277.196	261.229	249.498	269.444	206.828	797.34	176.991	1080.17	204.475	1694.2	268.106	839.439	176.242	1641.9	237.52	1284.05	244.686	774.33	277.089	837.609	219.233	1178.04	239.231	1245.18	191.856	1216.71
194.208	238.452	162.767	246.916	205.437	173.358	237.627	180.359	337.726	192.973	278.693	216.4	159.131	197.998	208.646	204.599	277.089	257.229	249.391	268.444	206.721	794.34	176.884	1080.17	204.368	1697.2	267.999	845.439	176.135	1641.9	237.413	1287.05	244.579	773.33	276.982	840.609	219.126	1183.04	239.124	1250.18	191.749	1220.71
194.101	238.452	162.66	248.916	205.33	175.358	237.52	182.359	337.619	194.973	278.586	216.4	159.024	197.998	208.539	206.599	276.982	257.229	249.284	268.444	206.614	795.34	176.777	1083.17	204.261	1691.2	267.892	843.439	176.028	1644.9	237.306	1283.05	244.472	776.33	276.875	834.609	219.019	1179.04	239.017	1250.18	191.642	1217.71
193.994	237.452	162.553	250.916	205.223	175.358	237.413	182.359	337.512	193.973	278.479	218.4	158.917	198.998	208.432	205.599	276.875	256.229	249.177	269.444	206.507	790.34	176.67	1080.17	204.154	1690.2	267.785	852.439	175.921	1649.9	237.199	1283.05	244.365	774.33	276.768	833.609	218.912	1183.04	238.91	1251.18	191.535	1219.71
193.887	240.452	162.446	247.916	205.116	176.358	237.306	180.359	337.405	194.973	278.372	217.4	158.81	197.998	208.325	206.599	276.768	258.229	249.07	270.444	206.4	788.34	176.563	1076.17	204.047	1694.2	267.678	847.439	175.814	1650.9	237.092	1289.05	244.258	774.33	276.661	828.609	218.805	1185.04	238.803	1253.18	191.428	1221.71
193.78	241.452	162.339	248.916	205.009	177.358	237.199	182.359	337.298	194.973	278.265	218.4	158.703	197.998	208.218	204.599	276.661	259.229	248.963	270.444	206.293	789.34	176.456	1079.17	203.94	1698.2	267.571	847.439	175.707	1650.9	236.985	1285.05	244.151	774.33	276.554	832.609	218.698	1188.04	238.696	1245.18	191.321	1221.71
193.673	238.452	162.232	246.916	204.902	176.358	237.092	181.359	337.191	191.973	278.158	219.4	158.596	198.998	208.111	205.599	276.554	259.229	248.856	268.444	206.186	785.34	176.349	1080.17	203.833	1697.2	267.464	847.439	175.6	1648.9	236.878	1287.05	244.044	778.33	276.447	829.609	218.591	1188.04	238.589	1253.18	191.214	1225.71
193.566	240.452	162.125	249.916	204.795	174.358	236.985	180.359	337.084	192.973	278.051	217.4	158.489	199.998	208.004	205.599	276.447	258.229	248.749	267.444	206.079	787.34	176.242	1072.17	203.726	1693.2	267.357	849.439	175.493	1646.9	236.771	1282.05	243.937	778.33	276.34	829.609	218.484	1197.04	238.482	1250.18	191.107	1219.71
193.459	240.452	162.018	248.916	204.688	173.358	236.878	180.359	336.977	194.973	277.944	218.4	158.382	199.998	207.897	203.599	276.34	262.229	248.642	269.444	205.972	787.34	176.135	1073.17	203.619	1695.2	267.25	852.439	175.386	1641.9	236.664	1284.05	243.83	777.33	276.233	829.609	218.377	1195.04	238.375	1250.18	191	1224.71
193.352	239.452	161.911	247.916	204.581	173.358	236.771	181.359	336.87	194.973	277.837	216.4	158.275	196.998	207.79	203.599	276.233	261.229	248.535	272.444	205.865	784.34	176.028	1075.17	203.512	1696.2	267.143	854.439	175.279	1649.9	236.557	1282.05	243.723	779.33	276.126	829.609	218.27	1195.04	238.268	1250.18	190.893	1219.71
193.245	239.452	161.804	245.916	204.474	173.358	236.664	183.359	336.763	192.973	277.73	220.4	158.168	197.998	207.683	205.599	276.126	260.229	248.428	267.444	205.758	784.34	175.921	1073.17	203.405	1701.2	267.036	857.439	175.172	1649.9	236.45	1281.05	243.616	779.33	276.019	829.609	218.163	1206.04	238.161	1256.18	190.786	1215.71
193.138	240.452	161.697	246.916	204.367	174.358	236.557	180.359	336.656	192.973	277.623	220.4	158.061	198.998	207.576	201.599	276.019	259.229	248.321	269.444	205.651	780.34	175.814	1073.17	203.298	1697.2	266.929	857.439	175.065	1647.9	236.343	1278.05	243.509	784.33	275.912	823.609	218.056	1206.04	238.054	1249.18	190.679	1216.71
193.031	242.452	161.59	246.916	204.26	173.358	236.45	180.359	336.549	190.973	277.516	221.4	157.954	195.998	207.469	204.599	275.912	262.229	248.214	268.444	205.544	783.34	175.707	1073.17	203.191	1694.2	266.822	855.439	174.958	1654.9	236.236	1276.05	243.402	780.33	275.805	827.609	217.949	1206.04	237.947	1245.18	190.572	1211.71
192.924	244.452	161.483	245.916	204.153	174.358	236.343	178.359	336.442	191.973	277.409	218.4	157.847	195.998	207.362	204.599	275.805	261.229	248.107	270.444	205.437	781.34	175.6	1079.17	203.084	1694.2	266.715	855.439	174.851	1653.9	236.129	1282.05	243.295	783.33	275.698	825.609	217.842	1204.04	237.84	1240.18	190.465	1209.71
192.817	241.452	161.376	248.916	204.046	174.358	236.236	179.359	336.335	190.973	277.302	218.4	157.74	196.998	207.255	204.599	275.698	261.229	248	272.444	205.33	790.34	175.493	1079.17	202.977	1703.2	266.608	860.439	174.744	1649.9	236.022	1281.05	243.188	785.33	275.591	827.609	217.735	1212.04	237.733	1245.18	190.358	1204.71
192.71	244.452	161.269	246.916	203.939	171.358	236.129	181.359	336.228	190.973	277.195	220.4	157.633	196.998	207.148	205.599	275.591	262.229	247.893	272.444	205.223	787.34	175.386	1076.17	202.87	1701.2	266.501	858.439	174.637	1656.9	235.915	1280.05	243.081	783.33	275.484	824.609	217.628	1210.04	237.626	1243.18	190.251	1204.71
192.603	243.452	161.162	246.916	203.832	170.358	236.022	183.359	336.121	191.973	277.088	217.4	157.526	198.998	207.041	204.599	275.484	262.229	247.786	270.444	205.116	785.34	175.279	1076.17	202.763	1692.2	266.394	854.439	174.53	1657.9	235.808	1282.05	242.974	785.33	275.377	825.609	217.521	1216.04	237.519	1243.18	190.144	1206.71
192.497	243.452	161.056	246.916	203.726	170.358	235.916	180.359	336.015	192.973	276.982	220.4	157.42	198.998	206.935	201.599	275.378	264.229	247.68	271.444	205.01	784.34	175.173	1075.17	202.657	1699.2	266.288	858.439	174.424	1652.9	235.702	1283.05	242.868	784.33	275.271	819.609	217.415	1216.04	237.413	1247.18	190.038	1205.71
192.39	244.452	160.949	246.916	203.619	172.358	235.809	180.359	335.908	191.973	276.875	218.4	157.313	199.998	206.828	203.599	275.271	265.229	247.573	271.444	204.903	785.34	175.066	1084.17	202.55	1701.2	266.181	854.439	174.317	1646.9	235.595	1282.05	242.761	783.33	275.164	824.609	217.308	1221.04	237.306	1247.18	189.931	1200.71
192.283	244.452	160.842	248.916	203.512	172.358	235.702	182.359	335.801	190.973	276.768	219.4	157.206	200.998	206.721	201.599	275.164	266.229	247.466	269.444	204.796	786.34	174.959	1087.17	202.443	1704.2	266.074	861.439	174.21	1651.9	235.488	1284.05	242.654	785.33	275.057	824.609	217.201	1223.04	237.199	1243.18	189.824	1199.71
192.176	242.452	160.735	247.916	203.405	173.358	235.595	181.359	335.694	192.973	276.661	219.4	157.099	199.998	206.614	199.599	275.057	265.229	247.359	268.444	204.689	788.34	174.852	1087.17	202.336	1697.2	265.967	865.439	174.103	1650.9	235.381	1281.05	242.547	785.33	274.95	824.609	217.094	1230.04	237.092	1243.18	189.717	1190.71
192.069	244.452	160.628	248.916	203.298	173.358	235.488	182.359	335.587	192.973	276.554	221.4	156.992	200.998	206.507	202.599	274.95	265.229	247.252	267.444	204.582	789.34	174.745	1083.17	202.229	1691.2	265.86	864.439	173.996	1644.9	235.274	1291.05	242.44	784.33	274.843	824.609	216.987	1224.04	236.985	1244.18	189.61	1194.71
191.962	244.452	160.521	248.916	203.191	171.358	235.381	182.359	335.48	191.973	276.447	222.4	156.885	197.998	206.4	200.599	274.843	266.229	247.145	268.444	204.475	789.34	174.638	1080.17	202.122	1696.2	265.753	870.439	173.889	1650.9	235.167	1284.05	242.333	783.33	274.736	821.609	216.88	1225.04	236.878	1241.18	189.503	1191.71
191.855	244.452	160.414	248.916	203.084	172.358	235.274	182.359	335.373	189.973	276.34	222.4	156.778	200.998	206.293	199.599	274.736	267.229	247.038	270.444	204.368	790.34	174.531	1085.17	202.015	1699.2	265.646	872.439	173.782	1655.9	235.06	1289.05	242.226	783.33	274.629	823.609	216.773	1222.04	236.771	1243.18	189.396	1191.71
191.748	245.452	160.307	247.916	202.977	171.358	235.167	182.359	335.266	193.973	276.233	220.4	156.671	199.998	206.186	198.599	274.629	268.229	246.931	270.444	204.261	789.34	174.424	1084.17	201.908	1697.2	265.539	869.439	173.675	1651.9	234.953	1288.05	242.119	779.33	274.522	821.609	216.666	1237.04	236.664	1248.18	189.289	1182.71
191.641	245.452	160.2	249.916	202.87	171.358	235.06	181.359	335.159	192.973	276.126	220.4	156.564	198.998	206.079	201.599	274.522	266.229	246.824	268.444	204.154	787.34	174.317	1084.17	201.801	1693.2	265.432	874.439	173.568	1652.9	234.846	1294.05	242.012	784.33	274.415	821.609	216.559	1245.04	236.557	1247.18	189.182	1183.71
191.534	245.452	160.093	251.916	202.763	171.358	234.953	180.359	335.052	191.973	276.019	222.4	156.457	199.998	205.972	202.599	274.415	267.229	246.717	269.444	204.047	787.34	174.21	1078.17	201.694	1692.2	265.325	876.439	173.461	1648.9	234.739	1294.05	241.905	782.33	274.308	824.609	216.452	1245.04	236.45	1244.18	189.075	1178.71
191.427	247.452	159.986	252.916	202.656	172.358	234.846	181.359	334.945	191.973	275.912	221.4	156.35	198.998	205.865	202.599	274.308	265.229	246.61	269.444	203.94	789.34	174.103	1079.17	201.587	1695.2	265.218	873.439	173.354	1650.9	234.632	1293.05	241.798	783.33	274.201	818.609	216.345	1252.04	236.343	1255.18	188.968	1176.71
191.32	247.452	159.879	251.916	202.549	169.358	234.739	181.359	334.838	192.973	275.805	222.4	156.243	199.998	205.758	200.599	274.201	265.229	246.503	271.444	203.833	783.34	173.996	1079.17	201.48	1700.2	265.111	868.439	173.247	1652.9	234.525	1289.05	241.691	784.33	274.094	820.609	216.238	1256.04	236.236	1251.18	188.861	1167.71
191.213	246.452	159.772	253.916	202.442	169.358	234.632	182.359	334.731	193.973	275.698	220.4	156.136	198.998	205.651	200.599	274.094	264.229	246.396	270.444	203.726	788.34	173.889	1077.17	201.373	1694.2	265.004	873.439	173.14	1648.9	234.418	1289.05	241.584	781.33	273.987	821.609	216.131	1266.04	236.129	1250.18	188.754	1170.71
191.106	246.452	159.665	252.916	202.335	168.358	234.525	181.359	334.624	191.973	275.591	221.4	156.029	199.998	205.544	201.599	273.987	266.229	246.289	269.444	203.619	782.34	173.782	1068.17	201.266	1694.2	264.897	872.439	173.033	1644.9	234.311	1293.05	241.477	782.33	273.88	824.609	216.024	1266.04	236.022	1254.18	188.647	1163.71
190.999	250.452	159.558	252.916	202.228	169.358	234.418	181.359	334.517	191.973	275.484	220.4	155.922	199.998	205.437	201.599	273.88	263.229	246.182	268.444	203.512	782.34	173.675	1061.17	201.159	1692.2	264.79	874.439	172.926	1653.9	234.204	1297.05	241.37	786.33	273.773	821.609	215.917	1268.04	235.915	1254.18	188.54	1151.71
190.892	248.452	159.451	254.916	202.121	170.358	234.311	182.359	334.41	191.973	275.377	221.4	155.815	198.998	205.33	199.599	273.773	266.229	246.075	267.444	203.405	783.34	173.568	1056.17	201.052	1692.2	264.683	875.439	172.819	1648.9	234.097	1293.05	241.263	786.33	273.666	822.609	215.81	1269.04	235.808	1259.18	188.433	1145.71
190.785	247.452	159.344	253.916	202.014	167.358	234.204	181.359	334.303	189.973	275.27	219.4	155.708	204.998	205.223	201.599	273.666	266.229	245.968	267.444	203.298	780.34	173.461	1058.17	200.945	1695.2	264.576	867.439	172.712	1646.9	233.99	1293.05	241.156	785.33	273.559	829.609	215.703	1271.04	235.701	1263.18	188.326	1141.71
190.678	251.452	159.237	253.916	201.907	167.358	234.097	184.359	334.196	190.973	275.163	221.4	155.601	204.998	205.116	199.599	273.559	265.229	245.861	267.444	203.191	781.34	173.354	1061.17	200.838	1687.2	264.469	872.439	172.605	1649.9	233.883	1289.05	241.049	789.33	273.452	823.609	215.596	1276.04	235.594	1261.18	188.219	1086.71
190.572	246.452	159.131	255.916	201.801	169.358	233.991	182.359	334.09	190.973	275.057	221.4	155.495	206.998	205.01	199.599	273.453	264.229	245.755	270.444	203.085	780.34	173.248	1059.17	200.732	1692.2	264.363	866.439	172.499	1647.9	233.777	1291.05	240.943	787.33	273.346	829.609	215.49	1278.04	235.488	1255.18	188.113	1086.71
190.465	246.452	159.024	253.916	201.694	167.358	233.884	181.359	333.983	191.973	274.95	220.4	155.388	204.998	204.903	200.599	273.346	267.229	245.648	271.444	202.978	779.34	173.141	1053.17	200.625	1694.2	264.256	870.439	172.392	1651.9	233.67	1292.05	240.836	790.33	273.239	825.609	215.383	1278.04	235.381	1256.18	188.006	1082.71
190.358	248.452	158.917	253.916	201.587	170.358	233.777	181.359	333.876	189.973	274.843	219.4	155.281	205.998	204.796	200.599	273.239	265.229	245.541	269.444	202.871	783.34	173.034	1053.17	200.518	1694.2	264.149	868.439	172.285	1649.9	233.563	1291.05	240.729	793.33	273.132	825.609	215.276	1279.04	235.274	1259.18	187.899	1080.71
190.251	249.452	158.81	254.916	201.48	169.358	233.67	182.359	333.769	189.973	274.736	220.4	155.174	209.998	204.689	199.599	273.132	267.229	245.434	268.444	202.764	784.34	172.927	1057.17	200.411	1699.2	264.042	876.439	172.178	1647.9	233.456	1298.05	240.622	794.33	273.025	825.609	215.169	1278.04	235.167	1257.18	187.792	1071.71
190.144	246.452	158.703	252.916	201.373	166.358	233.563	179.359	333.662	189.973	274.629	220.4	155.067	210.998	204.582	196.599	273.025	267.229	245.327	269.444	202.657	782.34	172.82	1057.17	200.304	1693.2	263.935	871.439	172.071	1649.9	233.349	1291.05	240.515	792.33	272.918	825.609	215.062	1278.04	235.06	1260.18	187.685	1069.71
190.037	249.452	158.596	253.916	201.266	167.358	233.456	182.359	333.555	189.973	274.522	220.4	154.96	208.998	204.475	196.599	272.918	266.229	245.22	268.444	202.55	782.34	172.713	1063.17	200.197	1703.2	263.828	871.439	171.964	1652.9	233.242	1291.05	240.408	795.33	272.811	824.609	214.955	1286.04	234.953	1265.18	187.578	1058.71
189.93	249.452	158.489	253.916	201.159	167.358	233.349	182.359	333.448	189.973	274.415	220.4	154.853	209.998	204.368	198.599	272.811	265.229	245.113	270.444	202.443	779.34	172.606	1067.17	200.09	1698.2	263.721	876.439	171.857	1652.9	233.135	1292.05	240.301	798.33	272.704	823.609	214.848	1283.04	234.846	1261.18	187.471	1051.71
189.823	249.452	158.382	254.916	201.052	167.358	233.242	183.359	333.341	187.973	274.308	219.4	154.746	209.998	204.261	194.599	272.704	264.229	245.006	269.444	202.336	780.34	172.499	1065.17	199.983	1706.2	263.614	874.439	171.75	1646.9	233.028	1293.05	240.194	798.33	272.597	822.609	214.741	1285.04	234.739	1261.18	187.364	1047.71
189.716	249.452	158.275	255.916	200.945	165.358	233.135	180.359	333.234	189.973	274.201	221.4	154.639	209.998	204.154	197.599	272.597	263.229	244.899	269.444	202.229	779.34	172.392	1070.17	199.876	1707.2	263.507	870.439	171.643	1649.9	232.921	1295.05	240.087	804.33	272.49	818.609	214.634	1287.04	234.632	1264.18	187.257	1041.71
189.609	248.452	158.168	255.916	200.838	169.358	233.028	180.359	333.127	187.973	274.094	219.4	154.532	212.998	204.047	196.599	272.49	264.229	244.792	269.444	202.122	777.34	172.285	1070.17	199.769	1707.2	263.4	868.439	171.536	1651.9	232.814	1298.05	239.98	806.33	272.383	818.609	214.527	1289.04	234.525	1259.18	187.15	1036.71
189.502	246.452	158.061	255.916	200.731	168.358	232.921	183.359	333.02	189.973	273.987	220.4	154.425	209.998	203.94	194.599	272.383	265.229	244.685	268.444	202.015	774.34	172.178	1074.17	199.662	1707.2	263.293	874.439	171.429	1647.9	232.707	1297.05	239.873	811.33	272.276	819.609	214.42	1287.04	234.418	1262.18	187.043	1033.71
189.395	245.452	157.954	255.916	200.624	166.358	232.814	182.359	332.913	189.973	273.88	220.4	154.318	210.998	203.833	196.599	272.276	263.229	244.578	271.444	201.908	775.34	172.071	1071.17	199.555	1709.2	263.186	869.439	171.322	1656.9	232.6	1299.05	239.766	808.33	272.169	821.609	214.313	1285.04	234.311	1267.18	186.936	1026.71
189.288	245.452	157.847	256.916	200.517	165.358	232.707	181.359	332.806	187.973	273.773	220.4	154.211	210.998	203.726	197.599	272.169	264.229	244.471	272.444	201.801	779.34	171.964	1077.17	199.448	1706.2	263.079	870.439	171.215	1657.9	232.493	1294.05	239.659	811.33	272.062	825.609	214.206	1279.04	234.204	1265.18	186.829	1021.71
189.181	242.452	157.74	255.916	200.41	165.358	232.6	181.359	332.699	188.973	273.666	221.4	154.104	211.998	203.619	194.599	272.062	266.229	244.364	272.444	201.694	784.34	171.857	1078.17	199.341	1711.2	262.972	874.439	171.108	1657.9	232.386	1301.05	239.552	809.33	271.955	820.609	214.099	1278.04	234.097	1262.18	186.722	1018.71
189.074	239.452	157.633	252.916	200.303	167.358	232.493	179.359	332.592	187.973	273.559	222.4	153.997	211.998	203.512	198.599	271.955	265.229	244.257	268.444	201.587	784.34	171.75	1078.17	199.234	1709.2	262.865	873.439	171.001	1663.9	232.279	1301.05	239.445	807.33	271.848	820.609	213.992	1278.04	233.99	1260.18	186.615	1021.71
188.967	240.452	157.526	254.916	200.196	166.358	232.386	179.359	332.485	188.973	273.452	222.4	153.89	214.998	203.405	198.599	271.848	263.229	244.15	268.444	201.48	784.34	171.643	1079.17	199.127	1715.2	262.758	875.439	170.894	1662.9	232.172	1301.05	239.338	811.33	271.741	820.609	213.885	1280.04	233.883	1265.18	186.508	1024.71
188.86	236.452	157.419	255.916	200.089	166.358	232.279	179.359	332.378	190.973	273.345	220.4	153.783	212.998	203.298	198.599	271.741	264.229	244.043	267.444	201.373	780.34	171.536	1077.17	199.02	1709.2	262.651	873.439	170.787	1663.9	232.065	1306.05	239.231	809.33	271.634	821.609	213.778	1274.04	233.776	1267.18	186.401	1019.71
188.754	236.452	157.313	256.916	199.983	163.358	232.173	179.359	332.272	188.973	273.239	222.4	153.677	213.998	203.192	196.599	271.635	265.229	243.937	267.444	201.267	783.34	171.43	1081.17	198.914	1712.2	262.545	873.439	170.681	1665.9	231.959	1307.05	239.125	814.33	271.528	820.609	213.672	1272.04	233.67	1265.18	186.295	1014.71
188.647	237.452	157.206	253.916	199.876	166.358	232.066	179.359	332.165	190.973	273.132	221.4	153.57	216.998	203.085	199.599	271.528	265.229	243.83	271.444	201.16	782.34	171.323	1084.17	198.807	1713.2	262.438	870.439	170.574	1663.9	231.852	1307.05	239.018	817.33	271.421	819.609	213.565	1264.04	233.563	1261.18	186.188	1012.71
188.54	236.452	157.099	255.916	199.769	162.358	231.959	176.359	332.058	190.973	273.025	220.4	153.463	213.998	202.978	197.599	271.421	264.229	243.723	271.444	201.053	785.34	171.216	1081.17	198.7	1712.2	262.331	877.439	170.467	1662.9	231.745	1309.05	238.911	816.33	271.314	819.609	213.458	1263.04	233.456	1267.18	186.081	1018.71
188.433	233.452	156.992	254.916	199.662	163.358	231.852	178.359	331.951	192.973	272.918	220.4	153.356	216.998	202.871	198.599	271.314	263.229	243.616	270.444	200.946	787.34	171.109	1084.17	198.593	1717.2	262.224	880.439	170.36	1669.9	231.638	1309.05	238.804	817.33	271.207	819.609	213.351	1262.04	233.349	1261.18	185.974	1018.71
188.326	236.452	156.885	254.916	199.555	163.358	231.745	178.359	331.844	189.973	272.811	219.4	153.249	216.998	202.764	196.599	271.207	267.229	243.509	268.444	200.839	790.34	171.002	1085.17	198.486	1716.2	262.117	874.439	170.253	1664.9	231.531	1309.05	238.697	816.33	271.1	819.609	213.244	1248.04	233.242	1254.18	185.867	1018.71
188.219	236.452	156.778	256.916	199.448	163.358	231.638	176.359	331.737	190.973	272.704	218.4	153.142	216.998	202.657	198.599	271.1	268.229	243.402	271.444	200.732	788.34	170.895	1089.17	198.379	1715.2	262.01	875.439	170.146	1670.9	231.424	1307.05	238.59	820.33	270.993	818.609	213.137	1247.04	233.135	1252.18	185.76	1011.71
188.112	237.452	156.671	251.916	199.341	164.358	231.531	177.359	331.63	189.973	272.597	222.4	153.035	217.998	202.55	196.599	270.993	264.229	243.295	270.444	200.625	788.34	170.788	1090.17	198.272	1718.2	261.903	878.439	170.039	1667.9	231.317	1314.05	238.483	822.33	270.886	821.609	213.03	1234.04	233.028	1258.18	185.653	1016.71
188.005	235.452	156.564	252.916	199.234	165.358	231.424	178.359	331.523	187.973	272.49	220.4	152.928	218.998	202.443	198.599	270.886	265.229	243.188	270.444	200.518	787.34	170.681	1083.17	198.165	1718.2	261.796	884.439	169.932	1669.9	231.21	1312.05	238.376	820.33	270.779	823.609	212.923	1238.04	232.921	1258.18	185.546	1013.71
187.898	238.452	156.457	254.916	199.127	161.358	231.317	178.359	331.416	190.973	272.383	220.4	152.821	217.998	202.336	199.599	270.779	265.229	243.081	270.444	200.411	785.34	170.574	1085.17	198.058	1719.2	261.689	882.439	169.825	1672.9	231.103	1315.05	238.269	822.33	270.672	823.609	212.816	1232.04	232.814	1255.18	185.439	1018.71
187.791	237.452	156.35	253.916	199.02	162.358	231.21	176.359	331.309	186.973	272.276	219.4	152.714	218.998	202.229	195.599	270.672	264.229	242.974	272.444	200.304	785.34	170.467	1085.17	197.951	1715.2	261.582	883.439	169.718	1674.9	230.996	1313.05	238.162	824.33	270.565	819.609	212.709	1238.04	232.707	1259.18	185.332	1022.71
187.684	237.452	156.243	254.916	198.913	162.358	231.103	179.359	331.202	186.973	272.169	222.4	152.607	214.998	202.122	196.599	270.565	264.229	242.867	272.444	200.197	784.34	170.36	1083.17	197.844	1716.2	261.475	880.439	169.611	1674.9	230.889	1312.05	238.055	822.33	270.458	820.609	212.602	1231.04	232.6	1261.18	185.225	1024.71
187.577	237.452	156.136	254.916	198.806	162.358	230.996	179.359	331.095	189.973	272.062	220.4	152.5	218.998	202.015	197.599	270.458	266.229	242.76	272.444	200.09	786.34	170.253	1087.17	197.737	1715.2	261.368	884.439	169.504	1668.9	230.782	1309.05	237.948	823.33	270.351	822.609	212.495	1224.04	232.493	1260.18	185.118	1017.71
187.47	236.452	156.029	252.916	198.699	163.358	230.889	178.359	330.988	192.973	271.955	220.4	152.393	217.998	201.908	196.599	270.351	265.229	242.653	273.444	199.983	783.34	170.146	1084.17	197.63	1716.2	261.261	882.439	169.397	1663.9	230.675	1309.05	237.841	824.33	270.244	822.609	212.388	1223.04	232.386	1263.18	185.011	1026.71
187.363	237.452	155.922	255.916	198.592	162.358	230.782	177.359	330.881	190.973	271.848	218.4	152.286	216.998	201.801	197.599	270.244	261.229	242.546	271.444	199.876	782.34	170.039	1083.17	197.523	1717.2	261.154	882.439	169.29	1670.9	230.568	1309.05	237.734	826.33	270.137	823.609	212.281	1220.04	232.279	1263.18	184.904	1028.71
187.256	235.452	155.815	254.916	198.485	163.358	230.675	178.359	330.774	188.973	271.741	221.4	152.179	218.998	201.694	197.599	270.137	265.229	242.439	273.444	199.769	786.34	169.932	1088.17	197.416	1713.2	261.047	880.439	169.183	1670.9	230.461	1312.05	237.627	831.33	270.03	821.609	212.174	1211.04	232.172	1262.18	184.797	1030.71
187.149	236.452	155.708	252.916	198.378	160.358	230.568	179.359	330.667	188.973	271.634	219.4	152.072	218.998	201.587	195.599	270.03	267.229	242.332	270.444	199.662	786.34	169.825	1089.17	197.309	1714.2	260.94	883.439	169.076	1668.9	230.354	1310.05	237.52	828.33	269.923	826.609	212.067	1211.04	232.065	1264.18	184.69	1027.71
187.042	237.452	155.601	249.916	198.271	162.358	230.461	178.359	330.56	189.973	271.527	218.4	151.965	217.998	201.48	196.599	269.923	265.229	242.225	274.444	199.555	783.34	169.718	1095.17	197.202	1716.2	260.833	883.439	168.969	1670.9	230.247	1310.05	237.413	829.33	269.816	821.609	211.96	1207.04	231.958	1258.18	184.583	1035.71
186.935	233.452	155.494	254.916	198.164	159.358	230.354	178.359	330.453	189.973	271.42	217.4	151.858	219.998	201.373	195.599	269.816	266.229	242.118	269.444	199.448	783.34	169.611	1093.17	197.095	1720.2	260.726	887.439	168.862	1675.9	230.14	1308.05	237.306	829.33	269.709	825.609	211.853	1204.04	231.851	1265.18	184.476	1030.71
186.829	235.452	155.388	252.916	198.058	159.358	230.248	179.359	330.347	190.973	271.314	216.4	151.752	213.998	201.267	195.599	269.71	264.229	242.012	270.444	199.342	790.34	169.505	1101.17	196.989	1720.2	260.62	889.439	168.756	1674.9	230.034	1315.05	237.2	829.33	269.603	827.609	211.747	1207.04	231.745	1266.18	184.37	1038.71
186.722	235.452	155.281	250.916	197.951	160.358	230.141	177.359	330.24	190.973	271.207	216.4	151.645	216.998	201.16	192.599	269.603	264.229	241.905	270.444	199.235	791.34	169.398	1106.17	196.882	1713.2	260.513	892.439	168.649	1669.9	229.927	1312.05	237.093	833.33	269.496	822.609	211.64	1201.04	231.638	1261.18	184.263	1042.71
186.615	234.452	155.174	249.916	197.844	159.358	230.034	179.359	330.133	190.973	271.1	216.4	151.538	218.998	201.053	195.599	269.496	264.229	241.798	272.444	199.128	789.34	169.291	1114.17	196.775	1711.2	260.406	893.439	168.542	1670.9	229.82	1305.05	236.986	828.33	269.389	821.609	211.533	1202.04	231.531	1263.18	184.156	1054.71
186.508	234.452	155.067	249.916	197.737	158.358	229.927	178.359	330.026	193.973	270.993	216.4	151.431	215.998	200.946	194.599	269.389	266.229	241.691	269.444	199.021	789.34	169.184	1114.17	196.668	1716.2	260.299	892.439	168.435	1666.9	229.713	1308.05	236.879	833.33	269.282	816.609	211.426	1195.04	231.424	1270.18	184.049	1059.71
186.401	234.452	154.96	249.916	197.63	162.358	229.82	179.359	329.919	192.973	270.886	215.4	151.324	216.998	200.839	193.599	269.282	264.229	241.584	271.444	198.914	789.34	169.077	1107.17	196.561	1711.2	260.192	886.439	168.328	1667.9	229.606	1307.05	236.772	834.33	269.175	817.609	211.319	1200.04	231.317	1265.18	183.942	1054.71
186.294	232.452	154.853	248.916	197.523	160.358	229.713	176.359	329.812	194.973	270.779	214.4	151.217	216.998	200.732	193.599	269.175	264.229	241.477	271.444	198.807	787.34	168.97	1116.17	196.454	1713.2	260.085	892.439	168.221	1668.9	229.499	1306.05	236.665	833.33	269.068	824.609	211.212	1198.04	231.21	1263.18	183.835	1070.71
186.187	233.452	154.746	248.916	197.416	161.358	229.606	179.359	329.705	192.973	270.672	214.4	151.11	217.998	200.625	194.599	269.068	262.229	241.37	271.444	198.7	789.34	168.863	1115.17	196.347	1713.2	259.978	894.439	168.114	1665.9	229.392	1301.05	236.558	832.33	268.961	818.609	211.105	1195.04	231.103	1261.18	183.728	1078.71
186.08	233.452	154.639	250.916	197.309	160.358	229.499	179.359	329.598	192.973	270.565	214.4	151.003	217.998	200.518	191.599	268.961	262.229	241.263	272.444	198.593	791.34	168.756	1118.17	196.24	1712.2	259.871	892.439	168.007	1663.9	229.285	1302.05	236.451	831.33	268.854	825.609	210.998	1188.04	230.996	1261.18	183.621	1085.71
185.973	229.452	154.532	249.916	197.202	159.358	229.392	178.359	329.491	192.973	270.458	213.4	150.896	216.998	200.411	196.599	268.854	263.229	241.156	270.444	198.486	789.34	168.649	1121.17	196.133	1709.2	259.764	895.439	167.9	1663.9	229.178	1303.05	236.344	829.33	268.747	819.609	210.891	1194.04	230.889	1261.18	183.514	1092.71
185.866	230.452	154.425	250.916	197.095	161.358	229.285	177.359	329.384	192.973	270.351	212.4	150.789	214.998	200.304	194.599	268.747	260.229	241.049	272.444	198.379	790.34	168.542	1120.17	196.026	1710.2	259.657	890.439	167.793	1665.9	229.071	1306.05	236.237	832.33	268.64	820.609	210.784	1195.04	230.782	1268.18	183.407	1102.71
185.759	228.452	154.318	247.916	196.988	159.358	229.178	179.359	329.277	192.973	270.244	212.4	150.682	214.998	200.197	194.599	268.64	262.229	240.942	272.444	198.272	789.34	168.435	1121.17	195.919	1715.2	259.55	891.439	167.686	1665.9	228.964	1304.05	236.13	829.33	268.533	820.609	210.677	1195.04	230.675	1267.18	183.3	1101.71
185.652	229.452	154.211	247.916	196.881	160.358	229.071	176.359	329.17	193.973	270.137	211.4	150.575	215.998	200.09	195.599	268.533	262.229	240.835	272.444	198.165	788.34	168.328	1126.17	195.812	1712.2	259.443	893.439	167.579	1657.9	228.857	1305.05	236.023	833.33	268.426	820.609	210.57	1196.04	230.568	1265.18	183.193	1113.71
185.545	227.452	154.104	248.916	196.774	159.358	228.964	178.359	329.063	193.973	270.03	212.4	150.468	215.998	199.983	195.599	268.426	261.229	240.728	271.444	198.058	789.34	168.221	1121.17	195.705	1709.2	259.336	900.439	167.472	1665.9	228.75	1303.05	235.916	831.33	268.319	825.609	210.463	1188.04	230.461	1267.18	183.086	1122.71
185.438	230.452	153.997	249.916	196.667	159.358	228.857	176.359	328.956	194.973	269.923	211.4	150.361	213.998	199.876	194.599	268.319	262.229	240.621	272.444	197.951	788.34	168.114	1130.17	195.598	1711.2	259.229	894.439	167.365	1667.9	228.643	1305.05	235.809	831.33	268.212	823.609	210.356	1189.04	230.354	1265.18	182.979	1138.71
185.331	230.452	153.89	249.916	196.56	159.358	228.75	180.359	328.849	194.973	269.816	210.4	150.254	212.998	199.769	195.599	268.212	262.229	240.514	271.444	197.844	790.34	168.007	1128.17	195.491	1710.2	259.122	893.439	167.258	1666.9	228.536	1307.05	235.702	832.33	268.105	822.609	210.249	1192.04	230.247	1268.18	182.872	1147.71
185.224	230.452	153.783	248.916	196.453	159.358	228.643	179.359	328.742	193.973	269.709	213.4	150.147	211.998	199.662	193.599	268.105	262.229	240.407	269.444	197.737	786.34	167.9	1128.17	195.384	1714.2	259.015	893.439	167.151	1667.9	228.429	1306.05	235.595	834.33	267.998	826.609	210.142	1197.04	230.14	1269.18	182.765	1150.71
185.117	227.452	153.676	249.916	196.346	162.358	228.536	179.359	328.635	195.973	269.602	210.4	150.04	210.998	199.555	194.599	267.998	262.229	240.3	270.444	197.63	792.34	167.793	1130.17	195.277	1713.2	258.908	896.439	167.044	1659.9	228.322	1307.05	235.488	833.33	267.891	830.609	210.035	1197.04	230.033	1266.18	182.658	1159.71
185.011	226.452	153.57	247.916	196.24	160.358	228.43	180.359	328.529	195.973	269.496	210.4	149.934	212.998	199.449	198.599	267.892	264.229	240.194	271.444	197.524	787.34	167.687	1134.17	195.171	1709.2	258.802	897.439	166.938	1659.9	228.216	1311.05	235.382	835.33	267.785	824.609	209.929	1192.04	229.927	1262.18	182.552	1161.71
184.904	225.452	153.463	247.916	196.133	158.358	228.323	181.359	328.422	195.973	269.389	207.4	149.827	211.998	199.342	198.599	267.785	261.229	240.087	272.444	197.417	790.34	167.58	1134.17	195.064	1707.2	258.695	897.439	166.831	1670.9	228.109	1309.05	235.275	834.33	267.678	824.609	209.822	1190.04	229.82	1264.18	182.445	1175.71
184.797	226.452	153.356	246.916	196.026	159.358	228.216	178.359	328.315	194.973	269.282	210.4	149.72	213.998	199.235	197.599	267.678	262.229	239.98	270.444	197.31	789.34	167.473	1135.17	194.957	1719.2	258.588	901.439	166.724	1663.9	228.002	1312.05	235.168	835.33	267.571	825.609	209.715	1191.04	229.713	1267.18	182.338	1175.71
184.69	226.452	153.249	246.916	195.919	158.358	228.109	180.359	328.208	194.973	269.175	211.4	149.613	209.998	199.128	194.599	267.571	263.229	239.873	270.444	197.203	791.34	167.366	1139.17	194.85	1721.2	258.481	905.439	166.617	1662.9	227.895	1312.05	235.061	834.33	267.464	822.609	209.608	1198.04	229.606	1266.18	182.231	1181.71
184.583	222.452	153.142	247.916	195.812	158.358	228.002	180.359	328.101	191.973	269.068	211.4	149.506	210.998	199.021	198.599	267.464	262.229	239.766	269.444	197.096	791.34	167.259	1139.17	194.743	1721.2	258.374	901.439	166.51	1670.9	227.788	1315.05	234.954	838.33	267.357	822.609	209.501	1194.04	229.499	1265.18	182.124	1178.71
184.476	223.452	153.035	245.916	195.705	159.358	227.895	178.359	327.994	192.973	268.961	209.4	149.399	210.998	198.914	194.599	267.357	263.229	239.659	271.444	196.989	790.34	167.152	1138.17	194.636	1720.2	258.267	898.439	166.403	1670.9	227.681	1316.05	234.847	837.33	267.25	819.609	209.394	1259.04	229.392	1260.18	182.017	1186.71
184.369	221.452	152.928	245.916	195.598	159.358	227.788	182.359	327.887	194.973	268.854	209.4	149.292	209.998	198.807	193.599	267.25	261.229	239.552	271.444	196.882	798.34	167.045	1143.17	194.529	1711.2	258.16	902.439	166.296	1667.9	227.574	1318.05	234.74	836.33	267.143	825.609	209.287	1268.04	229.285	1261.18	181.91	1187.71
184.262	222.452	152.821	246.916	195.491	161.358	227.681	181.359	327.78	192.973	268.747	212.4	149.185	211.998	198.7	194.599	267.143	263.229	239.445	273.444	196.775	796.34	166.938	1147.17	194.422	1718.2	258.053	899.439	166.189	1673.9	227.467	1318.05	234.633	836.33	267.036	818.609	209.18	1274.04	229.178	1262.18	181.803	1193.71
184.155	226.452	152.714	244.916	195.384	160.358	227.574	181.359	327.673	192.973	268.64	210.4	149.078	209.998	198.593	193.599	267.036	262.229	239.338	271.444	196.668	791.34	166.831	1144.17	194.315	1706.2	257.946	901.439	166.082	1668.9	227.36	1319.05	234.526	840.33	266.929	828.609	209.073	1273.04	229.071	1260.18	181.696	1196.71
184.048	222.452	152.607	244.916	195.277	160.358	227.467	182.359	327.566	192.973	268.533	211.4	148.971	210.998	198.486	191.599	266.929	260.229	239.231	270.444	196.561	796.34	166.724	1146.17	194.208	1714.2	257.839	901.439	165.975	1669.9	227.253	1323.05	234.419	842.33	266.822	822.609	208.966	1282.04	228.964	1263.18	181.589	1199.71
183.941	224.452	152.5	246.916	195.17	163.358	227.36	182.359	327.459	192.973	268.426	209.4	148.864	208.998	198.379	194.599	266.822	261.229	239.124	272.444	196.454	792.34	166.617	1143.17	194.101	1716.2	257.732	901.439	165.868	1676.9	227.146	1323.05	234.312	840.33	266.715	818.609	208.859	1280.04	228.857	1260.18	181.482	1196.71
183.834	223.452	152.393	245.916	195.063	163.358	227.253	181.359	327.352	192.973	268.319	209.4	148.757	207.998	198.272	192.599	266.715	261.229	239.017	271.444	196.347	788.34	166.51	1155.17	193.994	1712.2	257.625	897.439	165.761	1672.9	227.039	1322.05	234.205	840.33	266.608	818.609	208.752	1286.04	228.75	1267.18	181.375	1204.71
183.727	226.452	152.286	241.916	194.956	159.358	227.146	182.359	327.245	192.973	268.212	208.4	148.65	209.998	198.165	191.599	266.608	262.229	238.91	271.444	196.24	793.34	166.403	1154.17	193.887	1707.2	257.518	896.439	165.654	1672.9	226.932	1326.05	234.098	839.33	266.501	818.609	208.645	1282.04	228.643	1265.18	181.268	1213.71
183.62	224.452	152.179	242.916	194.849	162.358	227.039	183.359	327.138	193.973	268.105	210.4	148.543	208.998	198.058	194.599	266.501	259.229	238.803	273.444	196.133	788.34	166.296	1157.17	193.78	1710.2	257.411	895.439	165.547	1672.9	226.825	1325.05	233.991	842.33	266.394	815.609	208.538	1291.04	228.536	1267.18	181.161	1215.71
183.513	223.452	152.072	242.916	194.742	161.358	226.932	181.359	327.031	191.973	267.998	209.4	148.436	209.998	197.951	192.599	266.394	261.229	238.696	273.444	196.026	790.34	166.189	1160.17	193.673	1710.2	257.304	900.439	165.44	1671.9	226.718	1331.05	233.884	847.33	266.287	815.609	208.431	1291.04	228.429	1266.18	181.054	1215.71
183.406	223.452	151.965	242.916	194.635	161.358	226.825	182.359	326.924	191.973	267.891	209.4	148.329	208.998	197.844	193.599	266.287	262.229	238.589	272.444	195.919	792.34	166.082	1169.17	193.566	1712.2	257.197	893.439	165.333	1679.9	226.611	1325.05	233.777	850.33	266.18	814.609	208.324	1293.04	228.322	1264.18	180.947	1226.71
183.299	226.452	151.858	240.916	194.528	161.358	226.718	181.359	326.817	191.973	267.784	209.4	148.222	208.998	197.737	192.599	266.18	261.229	238.482	272.444	195.812	792.34	165.975	1169.17	193.459	1712.2	257.09	897.439	165.226	1678.9	226.504	1331.05	233.67	846.33	266.073	814.609	208.217	1294.04	228.215	1260.18	180.84	1222.71
183.192	224.452	151.751	240.916	194.421	162.358	226.611	180.359	326.71	190.973	267.677	206.4	148.115	204.998	197.63	192.599	266.073	258.229	238.375	274.444	195.705	801.34	165.868	1170.17	193.352	1711.2	256.983	896.439	165.119	1679.9	226.397	1328.05	233.563	843.33	265.966	817.609	208.11	1300.04	228.108	1270.18	180.733	1228.71
183.086	226.452	151.645	239.916	194.315	161.358	226.505	180.359	326.604	190.973	267.571	207.4	148.009	206.998	197.524	191.599	265.967	260.229	238.269	273.444	195.599	799.34	165.762	1169.17	193.246	1712.2	256.877	897.439	165.013	1682.9	226.291	1328.05	233.457	845.33	265.86	810.609	208.004	1306.04	228.002	1268.18	180.627	1234.71
182.979	222.452	151.538	240.916	194.208	160.358	226.398	182.359	326.497	191.973	267.464	209.4	147.902	207.998	197.417	191.599	265.86	264.229	238.162	271.444	195.492	800.34	165.655	1172.17	193.139	1712.2	256.77	898.439	164.906	1677.9	226.184	1325.05	233.35	848.33	265.753	814.609	207.897	1305.04	227.895	1273.18	180.52	1237.71
182.872	222.452	151.431	244.916	194.101	162.358	226.291	179.359	326.39	189.973	267.357	208.4	147.795	204.998	197.31	190.599	265.753	263.229	238.055	275.444	195.385	802.34	165.548	1174.17	193.032	1714.2	256.663	901.439	164.799	1685.9	226.077	1325.05	233.243	849.33	265.646	811.609	207.79	1304.04	227.788	1269.18	180.413	1238.71
182.765	229.452	151.324	243.916	193.994	161.358	226.184	182.359	326.283	190.973	267.25	207.4	147.688	205.998	197.203	188.599	265.646	262.229	237.948	275.444	195.278	804.34	165.441	1181.17	192.925	1710.2	256.556	895.439	164.692	1689.9	225.97	1326.05	233.136	846.33	265.539	811.609	207.683	1308.04	227.681	1270.18	180.306	1231.71
182.658	223.452	151.217	243.916	193.887	163.358	226.077	182.359	326.176	193.973	267.143	209.4	147.581	204.998	197.096	187.599	265.539	262.229	237.841	275.444	195.171	808.34	165.334	1188.17	192.818	1711.2	256.449	899.439	164.585	1687.9	225.863	1325.05	233.029	847.33	265.432	811.609	207.576	1312.04	227.574	1272.18	180.199	1227.71
182.551	224.452	151.11	241.916	193.78	160.358	225.97	182.359	326.069	190.973	267.036	207.4	147.474	203.998	196.989	187.599	265.432	264.229	237.734	272.444	195.064	808.34	165.227	1189.17	192.711	1706.2	256.342	898.439	164.478	1679.9	225.756	1326.05	232.922	849.33	265.325	810.609	207.469	1305.04	227.467	1277.18	180.092	1235.71
182.444	224.452	151.003	241.916	193.673	162.358	225.863	183.359	325.962	193.973	266.929	207.4	147.367	201.998	196.882	186.599	265.325	265.229	237.627	271.444	194.957	805.34	165.12	1196.17	192.604	1704.2	256.235	900.439	164.371	1688.9	225.649	1329.05	232.815	852.33	265.218	812.609	207.362	1313.04	227.36	1279.18	179.985	1235.71
182.337	225.452	150.896	241.916	193.566	162.358	225.756	180.359	325.855	191.973	266.822	208.4	147.26	201.998	196.775	186.599	265.218	262.229	237.52	269.444	194.85	805.34	165.013	1198.17	192.497	1699.2	256.128	897.439	164.264	1688.9	225.542	1331.05	232.708	852.33	265.111	814.609	207.255	1313.04	227.253	1279.18	179.878	1232.71
182.23	225.452	150.789	243.916	193.459	163.358	225.649	184.359	325.748	191.973	266.715	204.4	147.153	201.998	196.668	189.599	265.111	262.229	237.413	272.444	194.743	805.34	164.906	1207.17	192.39	1697.2	256.021	896.439	164.157	1686.9	225.435	1329.05	232.601	853.33	265.004	815.609	207.148	1308.04	227.146	1277.18	179.771	1229.71
182.123	224.452	150.682	242.916	193.352	162.358	225.542	186.359	325.641	189.973	266.608	206.4	147.046	201.998	196.561	185.599	265.004	263.229	237.306	271.444	194.636	806.34	164.799	1208.17	192.283	1695.2	255.914	900.439	164.05	1683.9	225.328	1338.05	232.494	853.33	264.897	815.609	207.041	1313.04	227.039	1276.18	179.664	1225.71
182.016	224.452	150.575	245.916	193.245	162.358	225.435	185.359	325.534	191.973	266.501	207.4	146.939	200.998	196.454	189.599	264.897	258.229	237.199	270.444	194.529	807.34	164.692	1216.17	192.176	1694.2	255.807	898.439	163.943	1689.9	225.221	1342.05	232.387	856.33	264.79	813.609	206.934	1314.04	226.932	1282.18	179.557	1225.71
181.909	221.452	150.468	246.916	193.138	161.358	225.328	184.359	325.427	190.973	266.394	205.4	146.832	201.998	196.347	186.599	264.79	260.229	237.092	270.444	194.422	804.34	164.585	1216.17	192.069	1701.2	255.7	900.439	163.836	1686.9	225.114	1332.05	232.28	859.33	264.683	817.609	206.827	1315.04	226.825	1279.18	179.45	1228.71
181.802	224.452	150.361	243.916	193.031	162.358	225.221	184.359	325.32	192.973	266.287	207.4	146.725	199.998	196.24	185.599	264.683	261.229	236.985	270.444	194.315	805.34	164.478	1219.17	191.962	1692.2	255.593	897.439	163.729	1687.9	225.007	1332.05	232.173	856.33	264.576	814.609	206.72	1319.04	226.718	1274.18	179.343	1233.71
181.695	224.452	150.254	243.916	192.924	160.358	225.114	184.359	325.213	190.973	266.18	205.4	146.618	199.998	196.133	187.599	264.576	259.229	236.878	269.444	194.208	805.34	164.371	1232.17	191.855	1693.2	255.486	902.439	163.622	1695.9	224.9	1335.05	232.066	860.33	264.469	811.609	206.613	1320.04	226.611	1275.18	179.236	1232.71
181.588	221.452	150.147	243.916	192.817	160.358	225.007	185.359	325.106	188.973	266.073	203.4	146.511	198.998	196.026	186.599	264.469	260.229	236.771	269.444	194.101	811.34	164.264	1226.17	191.748	1689.2	255.379	903.439	163.515	1696.9	224.793	1333.05	231.959	856.33	264.362	812.609	206.506	1314.04	226.504	1275.18	179.129	1230.71
181.481	221.452	150.04	244.916	192.71	160.358	224.9	185.359	324.999	189.973	265.966	205.4	146.404	199.998	195.919	186.599	264.362	261.229	236.664	268.444	193.994	812.34	164.157	1238.17	191.641	1692.2	255.272	901.439	163.408	1696.9	224.686	1332.05	231.852	861.33	264.255	815.609	206.399	1317.04	226.397	1278.18	179.022	1231.71
181.374	220.452	149.933	245.916	192.603	159.358	224.793	184.359	324.892	189.973	265.859	205.4	146.297	199.998	195.812	184.599	264.255	260.229	236.557	265.444	193.887	812.34	164.05	1237.17	191.534	1692.2	255.165	908.439	163.301	1692.9	224.579	1332.05	231.745	861.33	264.148	816.609	206.292	1320.04	226.29	1278.18	178.915	1221.71
181.268	220.452	149.827	244.916	192.497	160.358	224.687	184.359	324.786	191.973	265.753	204.4	146.191	199.998	195.706	184.599	264.149	259.229	236.451	265.444	193.781	813.34	163.944	1241.17	191.428	1694.2	255.059	900.439	163.195	1698.9	224.473	1334.05	231.639	859.33	264.042	814.609	206.186	1321.04	226.184	1273.18	178.809	1226.71
181.161	217.452	149.72	249.916	192.39	160.358	224.58	185.359	324.679	190.973	265.646	204.4	146.084	199.998	195.599	184.599	264.042	260.229	236.344	265.444	193.674	814.34	163.837	1250.17	191.321	1692.2	254.952	901.439	163.088	1694.9	224.366	1338.05	231.532	865.33	263.935	816.609	206.079	1317.04	226.077	1273.18	178.702	1227.71
181.054	221.452	149.613	249.916	192.283	160.358	224.473	186.359	324.572	190.973	265.539	204.4	145.977	201.998	195.492	183.599	263.935	261.229	236.237	263.444	193.567	816.34	163.73	1247.17	191.214	1684.2	254.845	899.439	162.981	1696.9	224.259	1343.05	231.425	863.33	263.828	814.609	205.972	1317.04	225.97	1280.18	178.595	1229.71
180.947	220.452	149.506	251.916	192.176	160.358	224.366	186.359	324.465	187.973	265.432	203.4	145.87	198.998	195.385	182.599	263.828	261.229	236.13	264.444	193.46	812.34	163.623	1256.17	191.107	1693.2	254.738	901.439	162.874	1698.9	224.152	1344.05	231.318	864.33	263.721	814.609	205.865	1313.04	225.863	1278.18	178.488	1224.71
180.84	218.452	149.399	254.916	192.069	160.358	224.259	184.359	324.358	191.973	265.325	204.4	145.763	199.998	195.278	182.599	263.721	259.229	236.023	264.444	193.353	819.34	163.516	1256.17	191	1692.2	254.631	899.439	162.767	1698.9	224.045	1350.05	231.211	866.33	263.614	815.609	205.758	1315.04	225.756	1275.18	178.381	1223.71
180.733	221.452	149.292	251.916	191.962	160.358	224.152	184.359	324.251	190.973	265.218	204.4	145.656	199.998	195.171	183.599	263.614	260.229	235.916	262.444	193.246	811.34	163.409	1262.17	190.893	1685.2	254.524	898.439	162.66	1695.9	223.938	1350.05	231.104	871.33	263.507	813.609	205.651	1319.04	225.649	1275.18	178.274	1223.71
180.626	219.452	149.185	251.916	191.855	159.358	224.045	184.359	324.144	189.973	265.111	204.4	145.549	197.998	195.064	179.599	263.507	260.229	235.809	263.444	193.139	814.34	163.302	1267.17	190.786	1687.2	254.417	905.439	162.553	1696.9	223.831	1356.05	230.997	867.33	263.4	821.609	205.544	1319.04	225.542	1281.18	178.167	1219.71
180.519	218.452	149.078	250.916	191.748	159.358	223.938	184.359	324.037	190.973	265.004	200.4	145.442	196.998	194.957	179.599	263.4	258.229	235.702	262.444	193.032	815.34	163.195	1272.17	190.679	1683.2	254.31	897.439	162.446	1696.9	223.724	1351.05	230.89	872.33	263.293	817.609	205.437	1324.04	225.435	1282.18	178.06	1216.71
180.412	218.452	148.971	250.916	191.641	158.358	223.831	184.359	323.93	190.973	264.897	202.4	145.335	196.998	194.85	179.599	263.293	258.229	235.595	263.444	192.925	815.34	163.088	1282.17	190.572	1681.2	254.203	901.439	162.339	1699.9	223.617	1351.05	230.783	870.33	263.186	823.609	205.33	1322.04	225.328	1286.18	177.953	1213.71
180.305	218.452	148.864	252.916	191.534	159.358	223.724	183.359	323.823	190.973	264.79	202.4	145.228	196.998	194.743	178.599	263.186	260.229	235.488	263.444	192.818	811.34	162.981	1283.17	190.465	1682.2	254.096	900.439	162.232	1696.9	223.51	1354.05	230.676	868.33	263.079	819.609	205.223	1324.04	225.221	1286.18	177.846	1206.71
180.198	216.452	148.757	251.916	191.427	159.358	223.617	184.359	323.716	191.973	264.683	202.4	145.121	194.998	194.636	177.599	263.079	258.229	235.381	261.444	192.711	813.34	162.874	1294.17	190.358	1679.2	253.989	896.439	162.125	1703.9	223.403	1354.05	230.569	868.33	262.972	821.609	205.116	1327.04	225.114	1280.18	177.739	1203.71
180.091	216.452	148.65	252.916	191.32	159.358	223.51	183.359	323.609	190.973	264.576	202.4	145.014	191.998	194.529	178.599	262.972	257.229	235.274	259.444	192.604	815.34	162.767	1302.17	190.251	1674.2	253.882	903.439	162.018	1707.9	223.296	1358.05	230.462	869.33	262.865	817.609	205.009	1327.04	225.007	1278.18	177.632	1205.71
179.984	216.452	148.543	252.916	191.213	158.358	223.403	184.359	323.502	192.973	264.469	199.4	144.907	193.998	194.422	175.599	262.865	258.229	235.167	260.444	192.497	812.34	162.66	1306.17	190.144	1673.2	253.775	901.439	161.911	1714.9	223.189	1357.05	230.355	868.33	262.758	823.609	204.902	1329.04	224.9	1281.18	177.525	1206.71
179.877	215.452	148.436	252.916	191.106	157.358	223.296	184.359	323.395	190.973	264.362	200.4	144.8	190.998	194.315	176.599	262.758	257.229	235.06	258.444	192.39	810.34	162.553	1312.17	190.037	1668.2	253.668	896.439	161.804	1707.9	223.082	1360.05	230.248	868.33	262.651	823.609	204.795	1323.04	224.793	1275.18	177.418	1207.71
179.77	214.452	148.329	251.916	190.999	159.358	223.189	184.359	323.288	189.973	264.255	203.4	144.693	191.998	194.208	176.599	262.651	256.229	234.953	259.444	192.283	811.34	162.446	1319.17	189.93	1669.2	253.561	903.439	161.697	1712.9	222.975	1361.05	230.141	872.33	262.544	823.609	204.688	1327.04	224.686	1274.18	177.311	1204.71
179.663	214.452	148.222	253.916	190.892	157.358	223.082	183.359	323.181	192.973	264.148	200.4	144.586	192.998	194.101	173.599	262.544	258.229	234.846	258.444	192.176	811.34	162.339	1315.17	189.823	1674.2	253.454	901.439	161.59	1712.9	222.868	1362.05	230.034	873.33	262.437	818.609	204.581	1325.04	224.579	1275.18	177.204	1201.71
179.556	214.452	148.115	253.916	190.785	158.358	222.975	184.359	323.074	192.973	264.041	200.4	144.479	192.998	193.994	175.599	262.437	259.229	234.739	259.444	192.069	811.34	162.232	1324.17	189.716	1677.2	253.347	907.439	161.483	1709.9	222.761	1369.05	229.927	873.33	262.33	818.609	204.474	1326.04	224.472	1272.18	177.097	1201.71
179.449	212.452	148.008	254.916	190.678	157.358	222.868	184.359	322.967	192.973	263.934	201.4	144.372	191.998	193.887	175.599	262.33	254.229	234.632	257.444	191.962	811.34	162.125	1329.17	189.609	1674.2	253.24	909.439	161.376	1709.9	222.654	1370.05	229.82	877.33	262.223	825.609	204.367	1330.04	224.365	1272.18	176.99	1198.71
179.343	213.452	147.902	253.916	190.572	159.358	222.762	182.359	322.861	192.973	263.828	200.4	144.266	191.998	193.781	174.599	262.224	254.229	234.526	257.444	191.856	808.34	162.019	1326.17	189.503	1678.2	253.134	909.439	161.27	1710.9	222.548	1372.05	229.714	872.33	262.117	827.609	204.261	1323.04	224.259	1275.18	176.884	1195.71
179.236	213.452	147.795	255.916	190.465	159.358	222.655	182.359	322.754	190.973	263.721	202.4	144.159	190.998	193.674	174.599	262.117	257.229	234.419	257.444	191.749	808.34	161.912	1330.17	189.396	1678.2	253.027	908.439	161.163	1710.9	222.441	1378.05	229.607	873.33	262.01	827.609	204.154	1325.04	224.152	1267.18	176.777	1192.71
179.129	212.452	147.688	256.916	190.358	158.358	222.548	183.359	322.647	189.973	263.614	199.4	144.052	191.998	193.567	174.599	262.01	256.229	234.312	258.444	191.642	807.34	161.805	1332.17	189.289	1674.2	252.92	911.439	161.056	1716.9	222.334	1373.05	229.5	878.33	261.903	822.609	204.047	1325.04	224.045	1270.18	176.67	1195.71
179.022	212.452	147.581	255.916	190.251	157.358	222.441	182.359	322.54	190.973	263.507	200.4	143.945	193.998	193.46	172.599	261.903	256.229	234.205	255.444	191.535	809.34	161.698	1335.17	189.182	1673.2	252.813	907.439	160.949	1715.9	222.227	1372.05	229.393	875.33	261.796	822.609	203.94	1330.04	223.938	1270.18	176.563	1199.71
178.915	212.452	147.474	255.916	190.144	155.358	222.334	181.359	322.433	189.973	263.4	200.4	143.838	193.998	193.353	175.599	261.796	254.229	234.098	256.444	191.428	807.34	161.591	1335.17	189.075	1673.2	252.706	912.439	160.842	1717.9	222.12	1377.05	229.286	878.33	261.689	827.609	203.833	1330.04	223.831	1274.18	176.456	1198.71
178.808	211.452	147.367	255.916	190.037	157.358	222.227	181.359	322.326	190.973	263.293	199.4	143.731	191.998	193.246	174.599	261.689	254.229	233.991	259.444	191.321	805.34	161.484	1340.17	188.968	1676.2	252.599	909.439	160.735	1716.9	222.013	1383.05	229.179	879.33	261.582	826.609	203.726	1330.04	223.724	1270.18	176.349	1204.71
178.701	213.452	147.26	256.916	189.93	157.358	222.12	179.359	322.219	190.973	263.186	198.4	143.624	192.998	193.139	174.599	261.582	258.229	233.884	256.444	191.214	803.34	161.377	1346.17	188.861	1678.2	252.492	913.439	160.628	1717.9	221.906	1388.05	229.072	882.33	261.475	827.609	203.619	1331.04	223.617	1271.18	176.242	1207.71
178.594	213.452	147.153	255.916	189.823	156.358	222.013	181.359	322.112	190.973	263.079	201.4	143.517	191.998	193.032	173.599	261.475	255.229	233.777	255.444	191.107	803.34	161.27	1345.17	188.754	1683.2	252.385	911.439	160.521	1722.9	221.799	1391.05	228.965	882.33	261.368	827.609	203.512	1331.04	223.51	1269.18	176.135	1198.71
178.487	214.452	147.046	256.916	189.716	156.358	221.906	180.359	322.005	191.973	262.972	199.4	143.41	192.998	192.925	173.599	261.368	258.229	233.67	255.444	191	809.34	161.163	1348.17	188.647	1679.2	252.278	909.439	160.414	1710.9	221.692	1392.05	228.858	883.33	261.261	830.609	203.405	1335.04	223.403	1270.18	176.028	1210.71
178.38	213.452	146.939	256.916	189.609	154.358	221.799	180.359	321.898	189.973	262.865	201.4	143.303	192.998	192.818	174.599	261.261	258.229	233.563	255.444	190.893	810.34	161.056	1349.17	188.54	1685.2	252.171	916.439	160.307	1710.9	221.585	1391.05	228.751	887.33	261.154	828.609	203.298	1331.04	223.296	1274.18	175.921	1209.71
178.273	212.452	146.832	254.916	189.502	154.358	221.692	180.359	321.791	191.973	262.758	201.4	143.196	191.998	192.711	173.599	261.154	256.229	233.456	256.444	190.786	814.34	160.949	1354.17	188.433	1685.2	252.064	919.439	160.2	1716.9	221.478	1390.05	228.644	887.33	261.047	828.609	203.191	1331.04	223.189	1276.18	175.814	1210.71
178.166	211.452	146.725	256.916	189.395	154.358	221.585	180.359	321.684	189.973	262.651	201.4	143.089	191.998	192.604	173.599	261.047	256.229	233.349	259.444	190.679	815.34	160.842	1353.17	188.326	1687.2	251.957	914.439	160.093	1721.9	221.371	1388.05	228.537	883.33	260.94	824.609	203.084	1337.04	223.082	1277.18	175.707	1217.71
178.059	208.452	146.618	256.916	189.288	153.358	221.478	179.359	321.577	191.973	262.544	199.4	142.982	191.998	192.497	171.599	260.94	257.229	233.242	255.444	190.572	815.34	160.735	1355.17	188.219	1695.2	251.85	918.439	159.986	1718.9	221.264	1389.05	228.43	887.33	260.833	821.609	202.977	1341.04	222.975	1278.18	175.6	1214.71
177.952	212.452	146.511	256.916	189.181	156.358	221.371	181.359	321.47	190.973	262.437	200.4	142.875	192.998	192.39	172.599	260.833	257.229	233.135	255.444	190.465	817.34	160.628	1358.17	188.112	1696.2	251.743	918.439	159.879	1723.9	221.157	1363.05	228.323	889.33	260.726	828.609	202.87	1341.04	222.868	1280.18	175.493	1220.71
177.845	212.452	146.404	259.916	189.074	155.358	221.264	178.359	321.363	190.973	262.33	202.4	142.768	187.998	192.283	171.599	260.726	255.229	233.028	255.444	190.358	820.34	160.521	1364.17	188.005	1696.2	251.636	919.439	159.772	1723.9	221.05	1364.05	228.216	888.33	260.619	826.609	202.763	1347.04	222.761	1278.18	175.386	1220.71
177.738	210.452	146.297	259.916	188.967	152.358	221.157	179.359	321.256	190.973	262.223	199.4	142.661	190.998	192.176	169.599	260.619	255.229	232.921	255.444	190.251	819.34	160.414	1362.17	187.898	1696.2	251.529	921.439	159.665	1726.9	220.943	1368.05	228.109	884.33	260.512	830.609	202.656	1344.04	222.654	1279.18	175.279	1223.71
177.631	211.452	146.19	257.916	188.86	154.358	221.05	177.359	321.149	191.973	262.116	199.4	142.554	188.998	192.069	170.599	260.512	255.229	232.814	257.444	190.144	819.34	160.307	1367.17	187.791	1701.2	251.422	926.439	159.558	1728.9	220.836	1372.05	228.002	887.33	260.405	829.609	202.549	1352.04	222.547	1280.18	175.172	1223.71
177.525	210.452	146.084	257.916	188.754	152.358	220.944	177.359	321.043	191.973	262.01	198.4	142.448	188.998	191.963	167.599	260.406	258.229	232.708	259.444	190.038	824.34	160.201	1386.17	187.685	1704.2	251.316	923.439	159.452	1728.9	220.73	1374.05	227.896	886.33	260.299	825.609	202.443	1350.04	222.441	1280.18	175.066	1226.71
177.418	210.452	145.977	257.916	188.647	152.358	220.837	181.359	320.936	190.973	261.903	199.4	142.341	188.998	191.856	169.599	260.299	259.229	232.601	257.444	189.931	823.34	160.094	1384.17	187.578	1706.2	251.209	918.439	159.345	1729.9	220.623	1370.05	227.789	888.33	260.192	825.609	202.336	1359.04	222.334	1273.18	174.959	1233.71
177.311	211.452	145.87	256.916	188.54	155.358	220.73	178.359	320.829	191.973	261.796	195.4	142.234	188.998	191.749	169.599	260.192	261.229	232.494	260.444	189.824	828.34	159.987	1386.17	187.471	1708.2	251.102	930.439	159.238	1735.9	220.516	1377.05	227.682	891.33	260.085	827.609	202.229	1361.04	222.227	1277.18	174.852	1232.71
177.204	209.452	145.763	256.916	188.433	155.358	220.623	178.359	320.722	188.973	261.689	199.4	142.127	188.998	191.642	170.599	260.085	256.229	232.387	258.444	189.717	828.34	159.88	1386.17	187.364	1706.2	250.995	930.439	159.131	1726.9	220.409	1376.05	227.575	891.33	259.978	829.609	202.122	1363.04	222.12	1284.18	174.745	1234.71
177.097	208.452	145.656	255.916	188.326	152.358	220.516	177.359	320.615	188.973	261.582	196.4	142.02	188.998	191.535	167.599	259.978	258.229	232.28	259.444	189.61	831.34	159.773	1387.17	187.257	1708.2	250.888	928.439	159.024	1729.9	220.302	1373.05	227.468	889.33	259.871	828.609	202.015	1363.04	222.013	1277.18	174.638	1234.71
176.99	207.452	145.549	256.916	188.219	153.358	220.409	177.359	320.508	188.973	261.475	197.4	141.913	189.998	191.428	168.599	259.871	260.229	232.173	259.444	189.503	831.34	159.666	1387.17	187.15	1708.2	250.781	929.439	158.917	1732.9	220.195	1382.05	227.361	889.33	259.764	827.609	201.908	1369.04	221.906	1279.18	174.531	1235.71
176.883	209.452	145.442	255.916	188.112	154.358	220.302	178.359	320.401	191.973	261.368	198.4	141.806	187.998	191.321	169.599	259.764	262.229	232.066	263.444	189.396	835.34	159.559	1393.17	187.043	1702.2	250.674	927.439	158.81	1734.9	220.088	1384.05	227.254	891.33	259.657	831.609	201.801	1369.04	221.799	1283.18	174.424	1241.71
176.776	206.452	145.335	257.916	188.005	153.358	220.195	179.359	320.294	191.973	261.261	197.4	141.699	191.998	191.214	167.599	259.657	259.229	231.959	260.444	189.289	834.34	159.452	1402.17	186.936	1706.2	250.567	930.439	158.703	1735.9	219.981	1389.05	227.147	896.33	259.55	828.609	201.694	1370.04	221.692	1277.18	174.317	1241.71
176.669	207.452	145.228	257.916	187.898	150.358	220.088	177.359	320.187	189.973	261.154	195.4	141.592	189.998	191.107	170.599	259.55	260.229	231.852	262.444	189.182	835.34	159.345	1402.17	186.829	1712.2	250.46	925.439	158.596	1729.9	219.874	1394.05	227.04	896.33	259.443	827.609	201.587	1371.04	221.585	1283.18	174.21	1245.71
176.562	205.452	145.121	259.916	187.791	154.358	219.981	177.359	320.08	189.973	261.047	193.4	141.485	189.998	191	164.599	259.443	257.229	231.745	263.444	189.075	840.34	159.238	1407.17	186.722	1709.2	250.353	926.439	158.489	1731.9	219.767	1386.05	226.933	903.33	259.336	827.609	201.48	1370.04	221.478	1281.18	174.103	1245.71
176.455	204.452	145.014	252.916	187.684	152.358	219.874	176.359	319.973	192.973	260.94	196.4	141.378	191.998	190.893	167.599	259.336	257.229	231.638	262.444	188.968	840.34	159.131	1407.17	186.615	1704.2	250.246	928.439	158.382	1737.9	219.66	1389.05	226.826	895.33	259.229	826.609	201.373	1372.04	221.371	1276.18	173.996	1248.71
176.348	205.452	144.907	254.916	187.577	152.358	219.767	176.359	319.866	193.973	260.833	195.4	141.271	191.998	190.786	167.599	259.229	261.229	231.531	262.444	188.861	835.34	159.024	1412.17	186.508	1713.2	250.139	927.439	158.275	1738.9	219.553	1391.05	226.719	896.33	259.122	827.609	201.266	1371.04	221.264	1281.18	173.889	1248.71
176.241	205.452	144.8	257.916	187.47	153.358	219.66	177.359	319.759	190.973	260.726	196.4	141.164	189.998	190.679	167.599	259.122	257.229	231.424	267.444	188.754	841.34	158.917	1421.17	186.401	1707.2	250.032	931.439	158.168	1737.9	219.446	1396.05	226.612	901.33	259.015	823.609	201.159	1369.04	221.157	1283.18	173.782	1252.71
176.134	207.452	144.693	254.916	187.363	154.358	219.553	175.359	319.652	192.973	260.619	195.4	141.057	188.998	190.572	167.599	259.015	257.229	231.317	267.444	188.647	843.34	158.81	1420.17	186.294	1712.2	249.925	926.439	158.061	1742.9	219.339	1392.05	226.505	901.33	258.908	826.609	201.052	1372.04	221.05	1288.18	173.675	1248.71
176.027	207.452	144.586	254.916	187.256	153.358	219.446	174.359	319.545	191.973	260.512	195.4	140.95	187.998	190.465	166.599	258.908	258.229	231.21	268.444	188.54	847.34	158.703	1422.17	186.187	1713.2	249.818	928.439	157.954	1739.9	219.232	1398.05	226.398	903.33	258.801	822.609	200.945	1367.04	220.943	1280.18	173.568	1244.71
175.92	207.452	144.479	254.916	187.149	151.358	219.339	175.359	319.438	191.973	260.405	193.4	140.843	189.998	190.358	167.599	258.801	259.229	231.103	272.444	188.433	844.34	158.596	1422.17	186.08	1708.2	249.711	927.439	157.847	1737.9	219.125	1394.05	226.291	906.33	258.694	826.609	200.838	1368.04	220.836	1279.18	173.461	1245.71
175.813	205.452	144.372	253.916	187.042	153.358	219.232	176.359	319.331	193.973	260.298	195.4	140.736	187.998	190.251	167.599	258.694	258.229	230.996	270.444	188.326	848.34	158.489	1429.17	185.973	1702.2	249.604	927.439	157.74	1740.9	219.018	1394.05	226.184	907.33	258.587	823.609	200.731	1374.04	220.729	1283.18	173.354	1245.71
175.706	208.452	144.265	254.916	186.935	153.358	219.125	176.359	319.224	190.973	260.191	193.4	140.629	187.998	190.144	167.599	258.587	261.229	230.889	267.444	188.219	850.34	158.382	1426.17	185.866	1711.2	249.497	928.439	157.633	1743.9	218.911	1397.05	226.077	904.33	258.48	827.609	200.624	1366.04	220.622	1286.18	173.247	1242.71
175.6	206.452	144.159	257.916	186.829	154.358	219.019	176.359	319.118	192.973	260.085	193.4	140.523	187.998	190.038	166.599	258.481	261.229	230.783	270.444	188.113	853.34	158.276	1426.17	185.76	1710.2	249.391	929.439	157.527	1739.9	218.805	1399.05	225.971	905.33	258.374	824.609	200.518	1366.04	220.516	1289.18	173.141	1240.71
175.493	207.452	144.052	255.916	186.722	153.358	218.912	176.359	319.011	191.973	259.978	194.4	140.416	185.998	189.931	167.599	258.374	262.229	230.676	273.444	188.006	854.34	158.169	1432.17	185.653	1708.2	249.284	928.439	157.42	1744.9	218.698	1397.05	225.864	906.33	258.267	828.609	200.411	1367.04	220.409	1289.18	173.034	1227.71
175.386	206.452	143.945	255.916	186.615	152.358	218.805	176.359	318.904	192.973	259.871	194.4	140.309	187.998	189.824	166.599	258.267	259.229	230.569	274.444	187.899	856.34	158.062	1432.17	185.546	1707.2	249.177	930.439	157.313	1744.9	218.591	1398.05	225.757	906.33	258.16	822.609	200.304	1367.04	220.302	1283.18	172.927	1214.71
175.279	206.452	143.838	256.916	186.508	152.358	218.698	176.359	318.797	190.973	259.764	194.4	140.202	184.998	189.717	166.599	258.16	261.229	230.462	274.444	187.792	852.34	157.955	1435.17	185.439	1708.2	249.07	931.439	157.206	1745.9	218.484	1402.05	225.65	909.33	258.053	826.609	200.197	1363.04	220.195	1283.18	172.82	1214.71
175.172	206.452	143.731	256.916	186.401	153.358	218.591	177.359	318.69	190.973	259.657	192.4	140.095	185.998	189.61	166.599	258.053	261.229	230.355	275.444	187.685	854.34	157.848	1436.17	185.332	1703.2	248.963	929.439	157.099	1751.9	218.377	1402.05	225.543	910.33	257.946	822.609	200.09	1368.04	220.088	1278.18	172.713	1209.71
175.065	211.452	143.624	255.916	186.294	152.358	218.484	176.359	318.583	191.973	259.55	192.4	139.988	185.998	189.503	166.599	257.946	260.229	230.248	273.444	187.578	858.34	157.741	1435.17	185.225	1704.2	248.856	930.439	156.992	1746.9	218.27	1406.05	225.436	910.33	257.839	826.609	199.983	1375.04	219.981	1274.18	172.606	1196.71
174.958	209.452	143.517	254.916	186.187	151.358	218.377	176.359	318.476	191.973	259.443	190.4	139.881	186.998	189.396	168.599	257.839	264.229	230.141	273.444	187.471	862.34	157.634	1430.17	185.118	1705.2	248.749	928.439	156.885	1751.9	218.163	1406.05	225.329	909.33	257.732	824.609	199.876	1376.04	219.874	1274.18	172.499	1183.71
174.851	209.452	143.41	254.916	186.08	153.358	218.27	177.359	318.369	188.973	259.336	191.4	139.774	184.998	189.289	167.599	257.732	264.229	230.034	276.444	187.364	862.34	157.527	1430.17	185.011	1705.2	248.642	927.439	156.778	1750.9	218.056	1406.05	225.222	908.33	257.625	821.609	199.769	1375.04	219.767	1265.18	172.392	1172.71
174.744	208.452	143.303	253.916	185.973	153.358	218.163	177.359	318.262	189.973	259.229	191.4	139.667	186.998	189.182	166.599	257.625	262.229	229.927	275.444	187.257	863.34	157.42	1432.17	184.904	1701.2	248.535	931.439	156.671	1746.9	217.949	1415.05	225.115	909.33	257.518	817.609	199.662	1381.04	219.66	1270.18	172.285	1169.71
174.637	207.452	143.196	252.916	185.866	156.358	218.056	176.359	318.155	190.973	259.122	190.4	139.56	184.998	189.075	166.599	257.518	261.229	229.82	276.444	187.15	862.34	157.313	1432.17	184.797	1700.2	248.428	926.439	156.564	1756.9	217.842	1415.05	225.008	908.33	257.411	820.609	199.555	1381.04	219.553	1264.18	172.178	1160.71
174.53	207.452	143.089	252.916	185.759	154.358	217.949	177.359	318.048	188.973	259.015	190.4	139.453	184.998	188.968	168.599	257.411	261.229	229.713	275.444	187.043	862.34	157.206	1438.17	184.69	1693.2	248.321	931.439	156.457	1753.9	217.735	1416.05	224.901	905.33	257.304	820.609	199.448	1385.04	219.446	1266.18	172.071	1154.71
174.423	204.452	142.982	252.916	185.652	154.358	217.842	177.359	317.941	189.973	258.908	190.4	139.346	183.998	188.861	165.599	257.304	262.229	229.606	274.444	186.936	866.34	157.099	1435.17	184.583	1696.2	248.214	928.439	156.35	1751.9	217.628	1415.05	224.794	906.33	257.197	820.609	199.341	1386.04	219.339	1266.18	171.964	1144.71
174.316	207.452	142.875	253.916	185.545	153.358	217.735	179.359	317.834	189.973	258.801	191.4	139.239	184.998	188.754	166.599	257.197	264.229	229.499	274.444	186.829	867.34	156.992	1435.17	184.476	1697.2	248.107	931.439	156.243	1754.9	217.521	1424.05	224.687	903.33	257.09	818.609	199.234	1387.04	219.232	1261.18	171.857	1138.71
174.209	204.452	142.768	253.916	185.438	153.358	217.628	176.359	317.727	187.973	258.694	190.4	139.132	185.998	188.647	167.599	257.09	264.229	229.392	272.444	186.722	869.34	156.885	1439.17	184.369	1694.2	248	932.439	156.136	1751.9	217.414	1423.05	224.58	904.33	256.983	824.609	199.127	1384.04	219.125	1262.18	171.75	1133.71
174.102	205.452	142.661	254.916	185.331	152.358	217.521	179.359	317.62	187.973	258.587	189.4	139.025	183.998	188.54	167.599	256.983	264.229	229.285	271.444	186.615	869.34	156.778	1441.17	184.262	1697.2	247.893	937.439	156.029	1751.9	217.307	1423.05	224.473	907.33	256.876	822.609	199.02	1387.04	219.018	1260.18	171.643	1123.71
173.995	201.452	142.554	255.916	185.224	151.358	217.414	179.359	317.513	188.973	258.48	193.4	138.918	184.998	188.433	163.599	256.876	265.229	229.178	274.444	186.508	869.34	156.671	1441.17	184.155	1694.2	247.786	931.439	155.922	1756.9	217.2	1427.05	224.366	907.33	256.769	820.609	198.913	1392.04	218.911	1265.18	171.536	1121.71
173.888	203.452	142.447	251.916	185.117	153.358	217.307	178.359	317.406	190.973	258.373	190.4	138.811	183.998	188.326	164.599	256.769	263.229	229.071	274.444	186.401	876.34	156.564	1438.17	184.048	1683.2	247.679	935.439	155.815	1760.9	217.093	1426.05	224.259	907.33	256.662	819.609	198.806	1390.04	218.804	1260.18	171.429	1120.71
173.782	204.452	142.341	253.916	185.011	149.358	217.201	183.359	317.3	188.973	258.267	189.4	138.705	182.998	188.22	166.599	256.663	263.229	228.965	273.444	186.295	876.34	156.458	1438.17	183.942	1693.2	247.573	939.439	155.709	1759.9	216.987	1429.05	224.153	906.33	256.556	814.609	198.7	1396.04	218.698	1255.18	171.323	1118.71
173.675	204.452	142.234	254.916	184.904	150.358	217.094	180.359	317.193	188.973	258.16	189.4	138.598	180.998	188.113	163.599	256.556	265.229	228.858	273.444	186.188	879.34	156.351	1437.17	183.835	1693.2	247.466	938.439	155.602	1760.9	216.88	1424.05	224.046	906.33	256.449	818.609	198.593	1391.04	218.591	1254.18	171.216	1108.71
173.568	204.452	142.127	255.916	184.797	151.358	216.987	183.359	317.086	188.973	258.053	186.4	138.491	180.998	188.006	164.599	256.449	265.229	228.751	275.444	186.081	880.34	156.244	1435.17	183.728	1692.2	247.359	939.439	155.495	1768.9	216.773	1424.05	223.939	907.33	256.342	820.609	198.486	1387.04	218.484	1259.18	171.109	1102.71
173.461	206.452	142.02	255.916	184.69	151.358	216.88	182.359	316.979	188.973	257.946	189.4	138.384	179.998	187.899	163.599	256.342	261.229	228.644	273.444	185.974	880.34	156.137	1433.17	183.621	1688.2	247.252	935.439	155.388	1768.9	216.666	1435.05	223.832	906.33	256.235	816.609	198.379	1390.04	218.377	1266.18	171.002	1099.71
173.354	207.452	141.913	256.916	184.583	152.358	216.773	178.359	316.872	189.973	257.839	190.4	138.277	180.998	187.792	165.599	256.235	265.229	228.537	275.444	185.867	886.34	156.03	1431.17	183.514	1697.2	247.145	941.439	155.281	1768.9	216.559	1427.05	223.725	905.33	256.128	818.609	198.272	1386.04	218.27	1259.18	170.895	1100.71
173.247	204.452	141.806	255.916	184.476	152.358	216.666	180.359	316.765	189.973	257.732	188.4	138.17	177.998	187.685	164.599	256.128	265.229	228.43	274.444	185.76	883.34	155.923	1431.17	183.407	1693.2	247.038	941.439	155.174	1770.9	216.452	1430.05	223.618	904.33	256.021	814.609	198.165	1387.04	218.163	1261.18	170.788	1095.71
173.14	204.452	141.699	256.916	184.369	152.358	216.559	183.359	316.658	188.973	257.625	188.4	138.063	178.998	187.578	164.599	256.021	261.229	228.323	272.444	185.653	886.34	155.816	1428.17	183.3	1693.2	246.931	940.439	155.067	1770.9	216.345	1425.05	223.511	899.33	255.914	817.609	198.058	1384.04	218.056	1257.18	170.681	1098.71
173.033	206.452	141.592	257.916	184.262	152.358	216.452	181.359	316.551	187.973	257.518	186.4	137.956	176.998	187.471	163.599	255.914	262.229	228.216	274.444	185.546	888.34	155.709	1420.17	183.193	1706.2	246.824	940.439	154.96	1774.9	216.238	1425.05	223.404	899.33	255.807	814.609	197.951	1388.04	217.949	1254.18	170.574	1096.71
172.926	205.452	141.485	255.916	184.155	153.358	216.345	181.359	316.444	187.973	257.411	186.4	137.849	179.998	187.364	161.599	255.807	262.229	228.109	273.444	185.439	887.34	155.602	1426.17	183.086	1698.2	246.717	938.439	154.853	1780.9	216.131	1428.05	223.297	899.33	255.7	814.609	197.844	1392.04	217.842	1259.18	170.467	1092.71
172.819	206.452	141.378	259.916	184.048	152.358	216.238	179.359	316.337	187.973	257.304	187.4	137.742	180.998	187.257	162.599	255.7	260.229	228.002	274.444	185.332	884.34	155.495	1419.17	182.979	1705.2	246.61	941.439	154.746	1774.9	216.024	1426.05	223.19	902.33	255.593	812.609	197.737	1391.04	217.735	1255.18	170.36	1094.71
172.712	206.452	141.271	258.916	183.941	152.358	216.131	179.359	316.23	188.973	257.197	186.4	137.635	178.998	187.15	162.599	255.593	263.229	227.895	271.444	185.225	887.34	155.388	1419.17	182.872	1705.2	246.503	939.439	154.639	1776.9	215.917	1426.05	223.083	902.33	255.486	819.609	197.63	1389.04	217.628	1261.18	170.253	1094.71
172.605	205.452	141.164	256.916	183.834	151.358	216.024	182.359	316.123	187.973	257.09	186.4	137.528	178.998	187.043	161.599	255.486	264.229	227.788	273.444	185.118	890.34	155.281	1435.17	182.765	1715.2	246.396	944.439	154.532	1782.9	215.81	1427.05	222.976	907.33	255.379	817.609	197.523	1394.04	217.521	1261.18	170.146	1093.71
172.498	207.452	141.057	257.916	183.727	153.358	215.917	179.359	316.016	190.973	256.983	185.4	137.421	178.998	186.936	160.599	255.379	264.229	227.681	272.444	185.011	890.34	155.174	1431.17	182.658	1708.2	246.289	939.439	154.425	1782.9	215.703	1432.05	222.869	903.33	255.272	819.609	197.416	1396.04	217.414	1265.18	170.039	1097.71
172.391	210.452	140.95	259.916	183.62	153.358	215.81	182.359	315.909	189.973	256.876	186.4	137.314	175.998	186.829	162.599	255.272	262.229	227.574	273.444	184.904	891.34	155.067	1432.17	182.551	1706.2	246.182	941.439	154.318	1775.9	215.596	1433.05	222.762	899.33	255.165	817.609	197.309	1396.04	217.307	1261.18	169.932	1095.71
172.284	208.452	140.843	260.916	183.513	153.358	215.703	180.359	315.802	189.973	256.769	187.4	137.207	176.998	186.722	160.599	255.165	264.229	227.467	271.444	184.797	894.34	154.96	1428.17	182.444	1708.2	246.075	941.439	154.211	1786.9	215.489	1429.05	222.655	898.33	255.058	823.609	197.202	1398.04	217.2	1260.18	169.825	1101.71
172.177	210.452	140.736	260.916	183.406	153.358	215.596	181.359	315.695	189.973	256.662	186.4	137.1	174.998	186.615	160.599	255.058	264.229	227.36	273.444	184.69	894.34	154.853	1428.17	182.337	1715.2	245.968	944.439	154.104	1777.9	215.382	1426.05	222.548	899.33	254.951	824.609	197.095	1401.04	217.093	1260.18	169.718	1102.71
172.07	212.452	140.629	263.916	183.299	153.358	215.489	181.359	315.588	189.973	256.555	188.4	136.993	182.998	186.508	158.599	254.951	265.229	227.253	271.444	184.583	901.34	154.746	1429.17	182.23	1710.2	245.861	944.439	153.997	1785.9	215.275	1433.05	222.441	891.33	254.844	824.609	196.988	1400.04	216.986	1263.18	169.611	1107.71
171.963	210.452	140.522	261.916	183.192	154.358	215.382	181.359	315.481	189.973	256.448	187.4	136.886	182.998	186.401	162.599	254.844	264.229	227.146	271.444	184.476	900.34	154.639	1428.17	182.123	1714.2	245.754	944.439	153.89	1783.9	215.168	1430.05	222.334	888.33	254.737	822.609	196.881	1401.04	216.879	1259.18	169.504	1109.71
171.857	209.452	140.416	259.916	183.086	155.358	215.276	180.359	315.375	191.973	256.342	188.4	136.78	179.998	186.295	159.599	254.738	263.229	227.04	273.444	184.37	904.34	154.533	1424.17	182.017	1710.2	245.648	943.439	153.784	1787.9	215.062	1423.05	222.228	894.33	254.631	822.609	196.775	1403.04	216.773	1260.18	169.398	1112.71
171.75	211.452	140.309	257.916	182.979	155.358	215.169	180.359	315.268	190.973	256.235	187.4	136.673	179.998	186.188	161.599	254.631	263.229	226.933	272.444	184.263	904.34	154.426	1432.17	181.91	1713.2	245.541	945.439	153.677	1791.9	214.955	1424.05	222.121	891.33	254.524	817.609	196.668	1399.04	216.666	1259.18	169.291	1121.71
171.643	209.452	140.202	258.916	182.872	153.358	215.062	180.359	315.161	190.973	256.128	184.4	136.566	180.998	186.081	160.599	254.524	264.229	226.826	273.444	184.156	905.34	154.319	1432.17	181.803	1713.2	245.434	947.439	153.57	1791.9	214.848	1422.05	222.014	889.33	254.417	820.609	196.561	1399.04	216.559	1262.18	169.184	1123.71
171.536	213.452	140.095	258.916	182.765	155.358	214.955	180.359	315.054	189.973	256.021	187.4	136.459	180.998	185.974	159.599	254.417	263.229	226.719	275.444	184.049	901.34	154.212	1433.17	181.696	1724.2	245.327	946.439	153.463	1796.9	214.741	1418.05	221.907	893.33	254.31	819.609	196.454	1398.04	216.452	1263.18	169.077	1131.71
171.429	213.452	139.988	260.916	182.658	153.358	214.848	181.359	314.947	189.973	255.914	185.4	136.352	178.998	185.867	161.599	254.31	263.229	226.612	273.444	183.942	906.34	154.105	1436.17	181.589	1722.2	245.22	945.439	153.356	1793.9	214.634	1422.05	221.8	890.33	254.203	821.609	196.347	1397.04	216.345	1262.18	168.97	1131.71
171.322	211.452	139.881	258.916	182.551	153.358	214.741	182.359	314.84	190.973	255.807	186.4	136.245	177.998	185.76	161.599	254.203	260.229	226.505	270.444	183.835	908.34	153.998	1434.17	181.482	1722.2	245.113	944.439	153.249	1796.9	214.527	1413.05	221.693	892.33	254.096	821.609	196.24	1399.04	216.238	1266.18	168.863	1133.71
171.215	214.452	139.774	257.916	182.444	153.358	214.634	182.359	314.733	192.973	255.7	186.4	136.138	180.998	185.653	161.599	254.096	263.229	226.398	272.444	183.728	907.34	153.891	1429.17	181.375	1725.2	245.006	944.439	153.142	1800.9	214.42	1408.05	221.586	893.33	253.989	821.609	196.133	1403.04	216.131	1271.18	168.756	1141.71
171.108	217.452	139.667	257.916	182.337	154.358	214.527	180.359	314.626	189.973	255.593	186.4	136.031	179.998	185.546	158.599	253.989	260.229	226.291	271.444	183.621	906.34	153.784	1429.17	181.268	1722.2	244.899	944.439	153.035	1803.9	214.313	1401.05	221.479	891.33	253.882	826.609	196.026	1398.04	216.024	1262.18	168.649	1146.71
171.001	218.452	139.56	259.916	182.23	155.358	214.42	180.359	314.519	188.973	255.486	185.4	135.924	178.998	185.439	159.599	253.882	260.229	226.184	274.444	183.514	906.34	153.677	1430.17	181.161	1713.2	244.792	943.439	152.928	1807.9	214.206	1402.05	221.372	888.33	253.775	825.609	195.919	1399.04	215.917	1262.18	168.542	1156.71
170.894	218.452	139.453	259.916	182.123	155.358	214.313	180.359	314.412	188.973	255.379	186.4	135.817	178.998	185.332	156.599	253.775	260.229	226.077	274.444	183.407	906.34	153.57	1430.17	181.054	1715.2	244.685	947.439	152.821	1811.9	214.099	1395.05	221.265	887.33	253.668	824.609	195.812	1400.04	215.81	1271.18	168.435	1159.71
170.787	218.452	139.346	258.916	182.016	156.358	214.206	180.359	314.305	188.973	255.272	188.4	135.71	176.998	185.225	159.599	253.668	262.229	225.97	274.444	183.3	908.34	153.463	1435.17	180.947	1719.2	244.578	949.439	152.714	1808.9	213.992	1397.05	221.158	885.33	253.561	830.609	195.705	1397.04	215.703	1272.18	168.328	1164.71
170.68	218.452	139.239	258.916	181.909	153.358	214.099	178.359	314.198	187.973	255.165	187.4	135.603	178.998	185.118	156.599	253.561	261.229	225.863	276.444	183.193	905.34	153.356	1437.17	180.84	1718.2	244.471	947.439	152.607	1809.9	213.885	1397.05	221.051	889.33	253.454	831.609	195.598	1397.04	215.596	1269.18	168.221	1175.71
170.573	220.452	139.132	261.916	181.802	153.358	213.992	180.359	314.091	187.973	255.058	188.4	135.496	178.998	185.011	157.599	253.454	260.229	225.756	272.444	183.086	905.34	153.249	1437.17	180.733	1721.2	244.364	945.439	152.5	1817.9	213.778	1395.05	220.944	885.33	253.347	829.609	195.491	1398.04	215.489	1272.18	168.114	1181.71
170.466	221.452	139.025	259.916	181.695	154.358	213.885	180.359	313.984	187.973	254.951	186.4	135.389	180.998	184.904	157.599	253.347	258.229	225.649	272.444	182.979	908.34	153.142	1436.17	180.626	1727.2	244.257	944.439	152.393	1815.9	213.671	1390.05	220.837	885.33	253.24	829.609	195.384	1400.04	215.382	1268.18	168.007	1197.71
170.359	220.452	138.918	258.916	181.588	154.358	213.778	178.359	313.877	188.973	254.844	186.4	135.282	180.998	184.797	157.599	253.24	259.229	225.542	271.444	182.872	907.34	153.035	1437.17	180.519	1722.2	244.15	942.439	152.286	1817.9	213.564	1393.05	220.73	884.33	253.133	828.609	195.277	1399.04	215.275	1273.18	167.9	1204.71
170.252	220.452	138.811	260.916	181.481	154.358	213.671	177.359	313.77	189.973	254.737	188.4	135.175	180.998	184.69	157.599	253.133	259.229	225.435	272.444	182.765	908.34	152.928	1434.17	180.412	1722.2	244.043	945.439	152.179	1826.9	213.457	1393.05	220.623	887.33	253.026	826.609	195.17	1402.04	215.168	1270.18	167.793	1209.71
170.145	222.452	138.704	261.916	181.374	152.358	213.564	180.359	313.663	191.973	254.63	187.4	135.068	181.998	184.583	155.599	253.026	259.229	225.328	272.444	182.658	908.34	152.821	1425.17	180.305	1723.2	243.936	944.439	152.072	1824.9	213.35	1395.05	220.516	885.33	252.919	826.609	195.063	1399.04	215.061	1275.18	167.686	1215.71
170.039	219.452	138.598	260.916	181.268	154.358	213.458	178.359	313.557	188.973	254.524	186.4	134.962	182.998	184.477	157.599	252.92	258.229	225.222	272.444	182.552	908.34	152.715	1425.17	180.199	1725.2	243.83	950.439	151.966	1821.9	213.244	1396.05	220.41	885.33	252.813	827.609	194.957	1400.04	214.955	1277.18	167.58	1225.71
169.932	220.452	138.491	260.916	181.161	154.358	213.351	179.359	313.45	190.973	254.417	189.4	134.855	180.998	184.37	156.599	252.813	258.229	225.115	272.444	182.445	913.34	152.608	1428.17	180.092	1722.2	243.723	948.439	151.859	1819.9	213.137	1398.05	220.303	878.33	252.706	827.609	194.85	1394.04	214.848	1281.18	167.473	1242.71
169.825	220.452	138.384	263.916	181.054	155.358	213.244	179.359	313.343	191.973	254.31	188.4	134.748	181.998	184.263	157.599	252.706	259.229	225.008	274.444	182.338	910.34	152.501	1421.17	179.985	1723.2	243.616	948.439	151.752	1825.9	213.03	1405.05	220.196	884.33	252.599	822.609	194.743	1398.04	214.741	1281.18	167.366	1248.71
169.718	221.452	138.277	261.916	180.947	154.358	213.137	179.359	313.236	189.973	254.203	187.4	134.641	182.998	184.156	157.599	252.599	259.229	224.901	272.444	182.231	908.34	152.394	1425.17	179.878	1729.2	243.509	951.439	151.645	1820.9	212.923	1404.05	220.089	880.33	252.492	824.609	194.636	1401.04	214.634	1275.18	167.259	1257.71
169.611	218.452	138.17	260.916	180.84	155.358	213.03	178.359	313.129	189.973	254.096	187.4	134.534	182.998	184.049	156.599	252.492	259.229	224.794	272.444	182.124	910.34	152.287	1441.17	179.771	1725.2	243.402	945.439	151.538	1822.9	212.816	1407.05	219.982	881.33	252.385	825.609	194.529	1399.04	214.527	1281.18	167.152	1272.71
169.504	219.452	138.063	258.916	180.733	154.358	212.923	181.359	313.022	189.973	253.989	187.4	134.427	184.998	183.942	156.599	252.385	257.229	224.687	272.444	182.017	910.34	152.18	1437.17	179.664	1733.2	243.295	946.439	151.431	1825.9	212.709	1416.05	219.875	882.33	252.278	825.609	194.422	1393.04	214.42	1285.18	167.045	1282.71
169.397	219.452	137.956	258.916	180.626	154.358	212.816	180.359	312.915	188.973	253.882	187.4	134.32	185.998	183.835	156.599	252.278	258.229	224.58	272.444	181.91	910.34	152.073	1438.17	179.557	1733.2	243.188	953.439	151.324	1819.9	212.602	1411.05	219.768	874.33	252.171	830.609	194.315	1395.04	214.313	1289.18	166.938	1299.71
169.29	219.452	137.849	257.916	180.519	155.358	212.709	181.359	312.808	191.973	253.775	187.4	134.213	184.998	183.728	156.599	252.171	259.229	224.473	273.444	181.803	908.34	151.966	1436.17	179.45	1736.2	243.081	942.439	151.217	1817.9	212.495	1420.05	219.661	880.33	252.064	827.609	194.208	1392.04	214.206	1294.18	166.831	1308.71
169.183	216.452	137.742	257.916	180.412	153.358	212.602	178.359	312.701	189.973	253.668	187.4	134.106	187.998	183.621	155.599	252.064	260.229	224.366	273.444	181.696	910.34	151.859	1442.17	179.343	1738.2	242.974	945.439	151.11	1817.9	212.388	1422.05	219.554	880.33	251.957	830.609	194.101	1395.04	214.099	1289.18	166.724	1324.71
169.076	218.452	137.635	255.916	180.305	155.358	212.495	178.359	312.594	188.973	253.561	187.4	133.999	186.998	183.514	155.599	251.957	256.229	224.259	271.444	181.589	910.34	151.752	1441.17	179.236	1736.2	242.867	945.439	151.003	1811.9	212.281	1423.05	219.447	873.33	251.85	829.609	193.994	1393.04	213.992	1294.18	166.617	1347.71
168.969	216.452	137.528	254.916	180.198	154.358	212.388	176.359	312.487	189.973	253.454	186.4	133.892	183.998	183.407	152.599	251.85	258.229	224.152	271.444	181.482	910.34	151.645	1440.17	179.129	1735.2	242.76	949.439	150.896	1817.9	212.174	1431.05	219.34	876.33	251.743	831.609	193.887	1388.04	213.885	1296.18	166.51	1360.71
168.862	215.452	137.421	252.916	180.091	155.358	212.281	179.359	312.38	190.973	253.347	189.4	133.785	184.998	183.3	153.599	251.743	258.229	224.045	272.444	181.375	908.34	151.538	1439.17	179.022	1731.2	242.653	946.439	150.789	1808.9	212.067	1434.05	219.233	872.33	251.636	833.609	193.78	1389.04	213.778	1296.18	166.403	1370.71
168.755	217.452	137.314	252.916	179.984	156.358	212.174	177.359	312.273	192.973	253.24	188.4	133.678	185.998	183.193	155.599	251.636	258.229	223.938	271.444	181.268	904.34	151.431	1437.17	178.915	1745.2	242.546	948.439	150.682	1808.9	211.96	1439.05	219.126	875.33	251.529	829.609	193.673	1385.04	213.671	1296.18	166.296	1378.71
168.648	215.452	137.207	253.916	179.877	154.358	212.067	177.359	312.166	192.973	253.133	189.4	133.571	186.998	183.086	154.599	251.529	255.229	223.831	271.444	181.161	905.34	151.324	1442.17	178.808	1745.2	242.439	945.439	150.575	1811.9	211.853	1444.05	219.019	880.33	251.422	832.609	193.566	1364.04	213.564	1302.18	166.189	1391.71
168.541	216.452	137.1	251.916	179.77	155.358	211.96	178.359	312.059	191.973	253.026	188.4	133.464	187.998	182.979	153.599	251.422	255.229	223.724	273.444	181.054	905.34	151.217	1440.17	178.701	1743.2	242.332	949.439	150.468	1811.9	211.746	1454.05	218.912	875.33	251.315	829.609	193.459	1367.04	213.457	1297.18	166.082	1397.71
168.434	216.452	136.993	251.916	179.663	152.358	211.853	177.359	311.952	189.973	252.919	188.4	133.357	188.998	182.872	152.599	251.315	253.229	223.617	270.444	180.947	906.34	151.11	1431.17	178.594	1743.2	242.225	946.439	150.361	1820.9	211.639	1454.05	218.805	873.33	251.208	833.609	193.352	1364.04	213.35	1301.18	165.975	1396.71
168.327	214.452	136.886	248.916	179.556	155.358	211.746	177.359	311.845	189.973	252.812	188.4	133.25	184.998	182.765	154.599	251.208	251.229	223.51	269.444	180.84	905.34	151.003	1428.17	178.487	1747.2	242.118	950.439	150.254	1821.9	211.532	1460.05	218.698	872.33	251.101	832.609	193.245	1360.04	213.243	1301.18	165.868	1391.71
168.22	217.452	136.779	251.916	179.449	156.358	211.639	173.359	311.738	191.973	252.705	188.4	133.143	185.998	182.658	151.599	251.101	252.229	223.403	273.444	180.733	905.34	150.896	1430.17	178.38	1747.2	242.011	944.439	150.147	1817.9	211.425	1463.05	218.591	871.33	250.994	826.609	193.138	1367.04	213.136	1300.18	165.761	1393.71
168.114	215.452	136.673	249.916	179.343	153.358	211.533	177.359	311.632	188.973	252.599	187.4	133.037	187.998	182.552	153.599	250.995	251.229	223.297	271.444	180.627	902.34	150.79	1428.17	178.274	1743.2	241.905	943.439	150.041	1817.9	211.319	1474.05	218.485	871.33	250.888	831.609	193.032	1365.04	213.03	1298.18	165.655	1397.71
168.007	215.452	136.566	248.916	179.236	154.358	211.426	177.359	311.525	189.973	252.492	188.4	132.93	186.998	182.445	151.599	250.888	253.229	223.19	272.444	180.52	904.34	150.683	1428.17	178.167	1747.2	241.798	947.439	149.934	1818.9	211.212	1476.05	218.378	870.33	250.781	824.609	192.925	1358.04	212.923	1295.18	165.548	1395.71
167.9	214.452	136.459	246.916	179.129	153.358	211.319	175.359	311.418	189.973	252.385	189.4	132.823	185.998	182.338	150.599	250.781	253.229	223.083	270.444	180.413	905.34	150.576	1436.17	178.06	1753.2	241.691	944.439	149.827	1816.9	211.105	1477.05	218.271	866.33	250.674	828.609	192.818	1368.04	212.816	1301.18	165.441	1396.71
167.793	217.452	136.352	248.916	179.022	154.358	211.212	176.359	311.311	189.973	252.278	188.4	132.716	185.998	182.231	151.599	250.674	251.229	222.976	272.444	180.306	904.34	150.469	1426.17	177.953	1754.2	241.584	945.439	149.72	1826.9	210.998	1480.05	218.164	867.33	250.567	828.609	192.711	1368.04	212.709	1302.18	165.334	1391.71
167.686	212.452	136.245	248.916	178.915	152.358	211.105	175.359	311.204	190.973	252.171	187.4	132.609	187.998	182.124	152.599	250.567	253.229	222.869	270.444	180.199	906.34	150.362	1434.17	177.846	1756.2	241.477	942.439	149.613	1822.9	210.891	1481.05	218.057	870.33	250.46	826.609	192.604	1363.04	212.602	1309.18	165.227	1394.71
167.579	215.452	136.138	251.916	178.808	152.358	210.998	174.359	311.097	189.973	252.064	186.4	132.502	185.998	182.017	152.599	250.46	248.229	222.762	270.444	180.092	900.34	150.255	1440.17	177.739	1755.2	241.37	945.439	149.506	1819.9	210.784	1487.05	217.95	869.33	250.353	824.609	192.497	1369.04	212.495	1313.18	165.12	1393.71
167.472	215.452	136.031	251.916	178.701	149.358	210.891	170.359	310.99	189.973	251.957	186.4	132.395	184.998	181.91	149.599	250.353	252.229	222.655	272.444	179.985	903.34	150.148	1429.17	177.632	1755.2	241.263	941.439	149.399	1818.9	210.677	1488.05	217.843	872.33	250.246	827.609	192.39	1357.04	212.388	1308.18	165.013	1395.71
167.365	213.452	135.924	249.916	178.594	149.358	210.784	173.359	310.883	190.973	251.85	187.4	132.288	185.998	181.803	149.599	250.246	250.229	222.548	269.444	179.878	903.34	150.041	1433.17	177.525	1759.2	241.156	946.439	149.292	1816.9	210.57	1491.05	217.736	876.33	250.139	823.609	192.283	1367.04	212.281	1313.18	164.906	1401.71
167.258	214.452	135.817	249.916	178.487	152.358	210.677	173.359	310.776	190.973	251.743	186.4	132.181	185.998	181.696	150.599	250.139	250.229	222.441	273.444	179.771	899.34	149.934	1430.17	177.418	1757.2	241.049	944.439	149.185	1817.9	210.463	1494.05	217.629	875.33	250.032	822.609	192.176	1361.04	212.174	1309.18	164.799	1398.71
167.151	213.452	135.71	250.916	178.38	150.358	210.57	170.359	310.669	190.973	251.636	187.4	132.074	185.998	181.589	149.599	250.032	252.229	222.334	271.444	179.664	906.34	149.827	1437.17	177.311	1759.2	240.942	950.439	149.078	1817.9	210.356	1495.05	217.522	874.33	249.925	820.609	192.069	1366.04	212.067	1313.18	164.692	1403.71
167.044	213.452	135.603	251.916	178.273	148.358	210.463	169.359	310.562	189.973	251.529	186.4	131.967	184.998	181.482	148.599	249.925	250.229	222.227	271.444	179.557	906.34	149.72	1433.17	177.204	1760.2	240.835	943.439	148.971	1819.9	210.249	1495.05	217.415	876.33	249.818	822.609	191.962	1363.04	211.96	1312.18	164.585	1409.71
166.937	213.452	135.496	252.916	178.166	149.358	210.356	169.359	310.455	190.973	251.422	183.4	131.86	181.998	181.375	148.599	249.818	252.229	222.12	271.444	179.45	906.34	149.613	1431.17	177.097	1758.2	240.728	944.439	148.864	1815.9	210.142	1504.05	217.308	875.33	249.711	821.609	191.855	1366.04	211.853	1320.18	164.478	1414.71
166.83	213.452	135.389	252.916	178.059	151.358	210.249	170.359	310.348	190.973	251.315	187.4	131.753	183.998	181.268	147.599	249.711	251.229	222.013	272.444	179.343	906.34	149.506	1439.17	176.99	1753.2	240.621	946.439	148.757	1819.9	210.035	1504.05	217.201	879.33	249.604	819.609	191.748	1364.04	211.746	1319.18	164.371	1413.71
166.723	211.452	135.282	250.916	177.952	148.358	210.142	168.359	310.241	191.973	251.208	185.4	131.646	181.998	181.161	147.599	249.604	250.229	221.906	270.444	179.236	904.34	149.399	1435.17	176.883	1752.2	240.514	947.439	148.65	1817.9	209.928	1508.05	217.094	877.33	249.497	820.609	191.641	1372.04	211.639	1316.18	164.264	1418.71
166.616	211.452	135.175	251.916	177.845	149.358	210.035	168.359	310.134	191.973	251.101	183.4	131.539	182.998	181.054	145.599	249.497	250.229	221.799	272.444	179.129	900.34	149.292	1431.17	176.776	1754.2	240.407	947.439	148.543	1817.9	209.821	1504.05	216.987	874.33	249.39	817.609	191.534	1367.04	211.532	1321.18	164.157	1420.71
166.509	214.452	135.068	250.916	177.738	148.358	209.928	167.359	310.027	193.973	250.994	181.4	131.432	183.998	180.947	145.599	249.39	249.229	221.692	272.444	179.022	903.34	149.185	1431.17	176.669	1754.2	240.3	947.439	148.436	1818.9	209.714	1508.05	216.88	876.33	249.283	817.609	191.427	1367.04	211.425	1321.18	164.05	1421.71
166.402	210.452	134.961	251.916	177.631	148.358	209.821	169.359	309.92	188.973	250.887	181.4	131.325	181.998	180.84	145.599	249.283	249.229	221.585	270.444	178.915	902.34	149.078	1427.17	176.562	1747.2	240.193	947.439	148.329	1816.9	209.607	1509.05	216.773	879.33	249.176	813.609	191.32	1367.04	211.318	1321.18	163.943	1420.71
166.296	212.452	134.855	251.916	177.525	149.358	209.715	170.359	309.814	191.973	250.781	181.4	131.219	182.998	180.734	142.599	249.177	249.229	221.479	272.444	178.809	902.34	148.972	1429.17	176.456	1758.2	240.087	956.439	148.223	1808.9	209.501	1515.05	216.667	877.33	249.07	815.609	191.214	1365.04	211.212	1323.18	163.837	1423.71
166.189	212.452	134.748	251.916	177.418	145.358	209.608	169.359	309.707	191.973	250.674	180.4	131.112	182.998	180.627	143.599	249.07	250.229	221.372	271.444	178.702	897.34	148.865	1425.17	176.349	1753.2	239.98	951.439	148.116	1813.9	209.394	1521.05	216.56	880.33	248.963	812.609	191.107	1360.04	211.105	1323.18	163.73	1426.71
166.082	211.452	134.641	252.916	177.311	146.358	209.501	168.359	309.6	188.973	250.567	181.4	131.005	180.998	180.52	144.599	248.963	249.229	221.265	269.444	178.595	896.34	148.758	1427.17	176.242	1763.2	239.873	957.439	148.009	1810.9	209.287	1522.05	216.453	881.33	248.856	807.609	191	1364.04	210.998	1329.18	163.623	1430.71
165.975	211.452	134.534	254.916	177.204	147.358	209.394	167.359	309.493	188.973	250.46	181.4	130.898	182.998	180.413	143.599	248.856	248.229	221.158	271.444	178.488	893.34	148.651	1434.17	176.135	1760.2	239.766	952.439	147.902	1819.9	209.18	1521.05	216.346	877.33	248.749	810.609	190.893	1364.04	210.891	1324.18	163.516	1435.71
165.868	213.452	134.427	251.916	177.097	147.358	209.287	169.359	309.386	189.973	250.353	183.4	130.791	180.998	180.306	143.599	248.749	249.229	221.051	269.444	178.381	892.34	148.544	1435.17	176.028	1759.2	239.659	954.439	147.795	1819.9	209.073	1522.05	216.239	879.33	248.642	805.609	190.786	1364.04	210.784	1326.18	163.409	1439.71
165.761	212.452	134.32	252.916	176.99	144.358	209.18	168.359	309.279	190.973	250.246	183.4	130.684	181.998	180.199	141.599	248.642	248.229	220.944	268.444	178.274	893.34	148.437	1432.17	175.921	1760.2	239.552	950.439	147.688	1823.9	208.966	1521.05	216.132	878.33	248.535	807.609	190.679	1364.04	210.677	1337.18	163.302	1434.71
165.654	212.452	134.213	253.916	176.883	144.358	209.073	167.359	309.172	188.973	250.139	182.4	130.577	180.998	180.092	143.599	248.535	248.229	220.837	265.444	178.167	892.34	148.33	1429.17	175.814	1756.2	239.445	954.439	147.581	1835.9	208.859	1523.05	216.025	880.33	248.428	801.609	190.572	1367.04	210.57	1328.18	163.195	1437.71
165.547	213.452	134.106	252.916	176.776	143.358	208.966	168.359	309.065	189.973	250.032	179.4	130.47	181.998	179.985	142.599	248.428	247.229	220.73	267.444	178.06	899.34	148.223	1430.17	175.707	1755.2	239.338	952.439	147.474	1830.9	208.752	1523.05	215.918	872.33	248.321	805.609	190.465	1361.04	210.463	1334.18	163.088	1439.71
165.44	214.452	133.999	252.916	176.669	143.358	208.859	167.359	308.958	189.973	249.925	182.4	130.363	179.998	179.878	142.599	248.321	247.229	220.623	268.444	177.953	899.34	148.116	1427.17	175.6	1752.2	239.231	950.439	147.367	1832.9	208.645	1525.05	215.811	875.33	248.214	798.609	190.358	1361.04	210.356	1334.18	162.981	1442.71
165.333	212.452	133.892	250.916	176.562	143.358	208.752	167.359	308.851	188.973	249.818	180.4	130.256	178.998	179.771	143.599	248.214	247.229	220.516	269.444	177.846	895.34	148.009	1422.17	175.493	1758.2	239.124	949.439	147.26	1840.9	208.538	1524.05	215.704	875.33	248.107	798.609	190.251	1369.04	210.249	1320.18	162.874	1450.71
165.226	211.452	133.785	251.916	176.455	143.358	208.645	167.359	308.744	191.973	249.711	182.4	130.149	177.998	179.664	140.599	248.107	247.229	220.409	269.444	177.739	892.34	147.902	1421.17	175.386	1753.2	239.017	950.439	147.153	1840.9	208.431	1524.05	215.597	877.33	248	797.609	190.144	1367.04	210.142	1320.18	162.767	1448.71
165.119	211.452	133.678	253.916	176.348	142.358	208.538	167.359	308.637	191.973	249.604	178.4	130.042	179.998	179.557	142.599	248	247.229	220.302	270.444	177.632	901.34	147.795	1420.17	175.279	1765.2	238.91	953.439	147.046	1844.9	208.324	1528.05	215.49	878.33	247.893	796.609	190.037	1370.04	210.035	1315.18	162.66	1448.71
165.012	212.452	133.571	249.916	176.241	140.358	208.431	165.359	308.53	189.973	249.497	178.4	129.935	178.998	179.45	138.599	247.893	248.229	220.195	268.444	177.525	899.34	147.688	1420.17	175.172	1761.2	238.803	951.439	146.939	1849.9	208.217	1531.05	215.383	876.33	247.786	794.609	189.93	1373.04	209.928	1312.18	162.553	1449.71
164.905	211.452	133.464	250.916	176.134	139.358	208.324	165.359	308.423	188.973	249.39	180.4	129.828	175.998	179.343	138.599	247.786	249.229	220.088	268.444	177.418	897.34	147.581	1419.17	175.065	1755.2	238.696	950.439	146.832	1844.9	208.11	1533.05	215.276	878.33	247.679	796.609	189.823	1380.04	209.821	1316.18	162.446	1447.71
164.798	213.452	133.357	249.916	176.027	137.358	208.217	168.359	308.316	187.973	249.283	179.4	129.721	177.998	179.236	140.599	247.679	249.229	219.981	268.444	177.311	899.34	147.474	1418.17	174.958	1753.2	238.589	952.439	146.725	1842.9	208.003	1537.05	215.169	878.33	247.572	798.609	189.716	1382.04	209.714	1313.18	162.339	1455.71
164.691	214.452	133.25	249.916	175.92	137.358	208.11	167.359	308.209	190.973	249.176	180.4	129.614	176.998	179.129	139.599	247.572	246.229	219.874	269.444	177.204	900.34	147.367	1416.17	174.851	1756.2	238.482	950.439	146.618	1849.9	207.896	1537.05	215.062	876.33	247.465	793.609	189.609	1376.04	209.607	1313.18	162.232	1456.71
164.584	214.452	133.143	248.916	175.813	136.358	208.003	167.359	308.102	188.973	249.069	180.4	129.507	176.998	179.022	138.599	247.465	247.229	219.767	268.444	177.097	896.34	147.26	1414.17	174.744	1748.2	238.375	951.439	146.511	1841.9	207.789	1537.05	214.955	877.33	247.358	793.609	189.502	1384.04	209.5	1315.18	162.125	1455.71
164.477	216.452	133.036	249.916	175.706	136.358	207.896	168.359	307.995	189.973	248.962	179.4	129.4	175.998	178.915	138.599	247.358	247.229	219.66	269.444	176.99	896.34	147.153	1418.17	174.637	1750.2	238.268	951.439	146.404	1841.9	207.682	1536.05	214.848	881.33	247.251	796.609	189.395	1388.04	209.393	1314.18	162.018	1455.71
164.371	216.452	132.93	251.916	175.6	134.358	207.79	167.359	307.889	190.973	248.856	180.4	129.294	173.998	178.809	137.599	247.252	248.229	219.554	268.444	176.884	896.34	147.047	1416.17	174.531	1757.2	238.162	954.439	146.298	1843.9	207.576	1540.05	214.742	877.33	247.145	790.609	189.289	1384.04	209.287	1319.18	161.912	1452.71
164.264	214.452	132.823	247.916	175.493	135.358	207.683	168.359	307.782	190.973	248.749	177.4	129.187	174.998	178.702	136.599	247.145	248.229	219.447	265.444	176.777	899.34	146.94	1416.17	174.424	1757.2	238.055	950.439	146.191	1834.9	207.469	1539.05	214.635	879.33	247.038	793.609	189.182	1378.04	209.18	1312.18	161.805	1458.71
164.157	214.452	132.716	247.916	175.386	134.358	207.576	168.359	307.675	190.973	248.642	177.4	129.08	176.998	178.595	137.599	247.038	251.229	219.34	267.444	176.67	899.34	146.833	1415.17	174.317	1751.2	237.948	954.439	146.084	1840.9	207.362	1542.05	214.528	880.33	246.931	792.609	189.075	1376.04	209.073	1319.18	161.698	1457.71
164.05	215.452	132.609	250.916	175.279	135.358	207.469	166.359	307.568	190.973	248.535	176.4	128.973	174.998	178.488	137.599	246.931	247.229	219.233	268.444	176.563	895.34	146.726	1412.17	174.21	1746.2	237.841	953.439	145.977	1839.9	207.255	1545.05	214.421	882.33	246.824	790.609	188.968	1381.04	208.966	1321.18	161.591	1455.71
163.943	214.452	132.502	249.916	175.172	134.358	207.362	166.359	307.461	190.973	248.428	177.4	128.866	173.998	178.381	136.599	246.824	250.229	219.126	269.444	176.456	896.34	146.619	1414.17	174.103	1746.2	237.734	952.439	145.87	1837.9	207.148	1546.05	214.314	878.33	246.717	791.609	188.861	1374.04	208.859	1318.18	161.484	1464.71
163.836	216.452	132.395	249.916	175.065	133.358	207.255	166.359	307.354	192.973	248.321	174.4	128.759	174.998	178.274	137.599	246.717	247.229	219.019	268.444	176.349	900.34	146.512	1409.17	173.996	1743.2	237.627	952.439	145.763	1846.9	207.041	1546.05	214.207	874.33	246.61	786.609	188.754	1372.04	208.752	1319.18	161.377	1464.71
163.729	217.452	132.288	250.916	174.958	135.358	207.148	166.359	307.247	191.973	248.214	176.4	128.652	174.998	178.167	137.599	246.61	251.229	218.912	266.444	176.242	903.34	146.405	1403.17	173.889	1742.2	237.52	956.439	145.656	1845.9	206.934	1547.05	214.1	879.33	246.503	783.609	188.647	1371.04	208.645	1320.18	161.27	1457.71
163.622	214.452	132.181	249.916	174.851	135.358	207.041	167.359	307.14	190.973	248.107	176.4	128.545	174.998	178.06	138.599	246.503	250.229	218.805	268.444	176.135	905.34	146.298	1403.17	173.782	1736.2	237.413	958.439	145.549	1848.9	206.827	1541.05	213.993	883.33	246.396	782.609	188.54	1372.04	208.538	1319.18	161.163	1459.71
163.515	213.452	132.074	251.916	174.744	133.358	206.934	167.359	307.033	191.973	248	177.4	128.438	176.998	177.953	136.599	246.396	251.229	218.698	264.444	176.028	905.34	146.191	1403.17	173.675	1734.2	237.306	958.439	145.442	1845.9	206.72	1544.05	213.886	873.33	246.289	781.609	188.433	1369.04	208.431	1312.18	161.056	1457.71
163.408	213.452	131.967	252.916	174.637	133.358	206.827	166.359	306.926	195.973	247.893	175.4	128.331	173.998	177.846	135.599	246.289	249.229	218.591	268.444	175.921	907.34	146.084	1400.17	173.568	1730.2	237.199	957.439	145.335	1852.9	206.613	1552.05	213.779	874.33	246.182	777.609	188.326	1373.04	208.324	1322.18	160.949	1455.71
163.301	213.452	131.86	251.916	174.53	133.358	206.72	168.359	306.819	195.973	247.786	174.4	128.224	174.998	177.739	135.599	246.182	252.229	218.484	266.444	175.814	908.34	145.977	1397.17	173.461	1729.2	237.092	960.439	145.228	1852.9	206.506	1548.05	213.672	876.33	246.075	777.609	188.219	1372.04	208.217	1323.18	160.842	1457.71
163.194	213.452	131.753	251.916	174.423	132.358	206.613	166.359	306.712	191.973	247.679	174.4	128.117	174.998	177.632	135.599	246.075	248.229	218.377	265.444	175.707	906.34	145.87	1392.17	173.354	1726.2	236.985	959.439	145.121	1848.9	206.399	1549.05	213.565	871.33	245.968	775.609	188.112	1376.04	208.11	1323.18	160.735	1466.71
163.087	212.452	131.646	249.916	174.316	133.358	206.506	168.359	306.605	194.973	247.572	174.4	128.01	175.998	177.525	133.599	245.968	251.229	218.27	266.444	175.6	906.34	145.763	1392.17	173.247	1726.2	236.878	954.439	145.014	1848.9	206.292	1553.05	213.458	873.33	245.861	771.609	188.005	1376.04	208.003	1323.18	160.628	1463.71
162.98	212.452	131.539	251.916	174.209	133.358	206.399	168.359	306.498	193.973	247.465	173.4	127.903	174.998	177.418	135.599	245.861	254.229	218.163	263.444	175.493	910.34	145.656	1390.17	173.14	1726.2	236.771	960.439	144.907	1854.9	206.185	1549.05	213.351	872.33	245.754	773.609	187.898	1375.04	207.896	1319.18	160.521	1459.71
162.873	214.452	131.432	251.916	174.102	133.358	206.292	169.359	306.391	191.973	247.358	174.4	127.796	175.998	177.311	135.599	245.754	254.229	218.056	263.444	175.386	915.34	145.549	1387.17	173.033	1727.2	236.664	963.439	144.8	1854.9	206.078	1558.05	213.244	875.33	245.647	771.609	187.791	1379.04	207.789	1321.18	160.414	1467.71
162.766	213.452	131.325	249.916	173.995	134.358	206.185	169.359	306.284	192.973	247.251	172.4	127.689	175.998	177.204	135.599	245.647	254.229	217.949	261.444	175.279	914.34	145.442	1385.17	172.926	1727.2	236.557	961.439	144.693	1851.9	205.971	1550.05	213.137	875.33	245.54	766.609	187.684	1378.04	207.682	1324.18	160.307	1464.71
162.659	213.452	131.218	251.916	173.888	133.358	206.078	169.359	306.177	193.973	247.144	173.4	127.582	173.998	177.097	134.599	245.54	252.229	217.842	260.444	175.172	917.34	145.335	1383.17	172.819	1723.2	236.45	958.439	144.586	1857.9	205.864	1548.05	213.03	874.33	245.433	772.609	187.577	1374.04	207.575	1321.18	160.2	1466.71
162.553	212.452	131.112	251.916	173.782	132.358	205.972	170.359	306.071	193.973	247.038	174.4	127.476	174.998	176.991	137.599	245.434	253.229	217.736	259.444	175.066	919.34	145.229	1380.17	172.713	1720.2	236.344	961.439	144.48	1857.9	205.758	1551.05	212.924	872.33	245.327	767.609	187.471	1375.04	207.469	1324.18	160.094	1462.71
162.446	213.452	131.005	252.916	173.675	132.358	205.865	170.359	305.964	192.973	246.931	172.4	127.369	175.998	176.884	137.599	245.327	254.229	217.629	260.444	174.959	917.34	145.122	1381.17	172.606	1718.2	236.237	958.439	144.373	1863.9	205.651	1555.05	212.817	873.33	245.22	763.609	187.364	1370.04	207.362	1327.18	159.987	1463.71
162.339	213.452	130.898	247.916	173.568	132.358	205.758	169.359	305.857	192.973	246.824	172.4	127.262	176.998	176.777	136.599	245.22	252.229	217.522	259.444	174.852	920.34	145.015	1384.17	172.499	1715.2	236.13	960.439	144.266	1864.9	205.544	1555.05	212.71	871.33	245.113	764.609	187.257	1370.04	207.255	1324.18	159.88	1464.71
162.232	212.452	130.791	251.916	173.461	133.358	205.651	170.359	305.75	191.973	246.717	174.4	127.155	174.998	176.67	137.599	245.113	254.229	217.415	259.444	174.745	926.34	144.908	1382.17	172.392	1716.2	236.023	959.439	144.159	1860.9	205.437	1556.05	212.603	873.33	245.006	763.609	187.15	1378.04	207.148	1328.18	159.773	1472.71
162.125	212.452	130.684	250.916	173.354	133.358	205.544	171.359	305.643	194.973	246.61	172.4	127.048	178.998	176.563	139.599	245.006	255.229	217.308	259.444	174.638	921.34	144.801	1384.17	172.285	1716.2	235.916	965.439	144.052	1861.9	205.33	1560.05	212.496	877.33	244.899	757.609	187.043	1376.04	207.041	1329.18	159.666	1470.71
162.018	215.452	130.577	253.916	173.247	134.358	205.437	172.359	305.536	193.973	246.503	171.4	126.941	177.998	176.456	139.599	244.899	256.229	217.201	261.444	174.531	922.34	144.694	1380.17	172.178	1714.2	235.809	962.439	143.945	1863.9	205.223	1562.05	212.389	873.33	244.792	757.609	186.936	1373.04	206.934	1327.18	159.559	1473.71
161.911	212.452	130.47	251.916	173.14	134.358	205.33	170.359	305.429	193.973	246.396	172.4	126.834	176.998	176.349	140.599	244.792	255.229	217.094	259.444	174.424	922.34	144.587	1389.17	172.071	1709.2	235.702	962.439	143.838	1866.9	205.116	1562.05	212.282	876.33	244.685	756.609	186.829	1374.04	206.827	1323.18	159.452	1478.71
161.804	212.452	130.363	248.916	173.033	134.358	205.223	172.359	305.322	193.973	246.289	170.4	126.727	176.998	176.242	139.599	244.685	257.229	216.987	260.444	174.317	912.34	144.48	1389.17	171.964	1717.2	235.595	958.439	143.731	1868.9	205.009	1561.05	212.175	874.33	244.578	754.609	186.722	1366.04	206.72	1328.18	159.345	1479.71
161.697	212.452	130.256	250.916	172.926	134.358	205.116	172.359	305.215	194.973	246.182	170.4	126.62	178.998	176.135	138.599	244.578	256.229	216.88	260.444	174.21	917.34	144.373	1389.17	171.857	1716.2	235.488	958.439	143.624	1875.9	204.902	1560.05	212.068	876.33	244.471	750.609	186.615	1365.04	206.613	1319.18	159.238	1475.71
161.59	212.452	130.149	251.916	172.819	135.358	205.009	172.359	305.108	192.973	246.075	172.4	126.513	178.998	176.028	140.599	244.471	256.229	216.773	258.444	174.103	911.34	144.266	1387.17	171.75	1720.2	235.381	960.439	143.517	1869.9	204.795	1563.05	211.961	874.33	244.364	749.609	186.508	1361.04	206.506	1322.18	159.131	1484.71
161.483	213.452	130.042	249.916	172.712	136.358	204.902	173.359	305.001	192.973	245.968	170.4	126.406	176.998	175.921	144.599	244.364	257.229	216.666	255.444	173.996	910.34	144.159	1389.17	171.643	1713.2	235.274	965.439	143.41	1874.9	204.688	1561.05	211.854	879.33	244.257	750.609	186.401	1362.04	206.399	1319.18	159.024	1483.71
161.376	213.452	129.935	250.916	172.605	134.358	204.795	172.359	304.894	192.973	245.861	167.4	126.299	177.998	175.814	144.599	244.257	258.229	216.559	258.444	173.889	912.34	144.052	1394.17	171.536	1713.2	235.167	962.439	143.303	1878.9	204.581	1566.05	211.747	875.33	244.15	765.609	186.294	1362.04	206.292	1321.18	158.917	1482.71
161.269	210.452	129.828	250.916	172.498	137.358	204.688	173.359	304.787	193.973	245.754	171.4	126.192	177.998	175.707	143.599	244.15	257.229	216.452	255.444	173.782	913.34	143.945	1403.17	171.429	1707.2	235.06	968.439	143.196	1880.9	204.474	1558.05	211.64	875.33	244.043	767.609	186.187	1358.04	206.185	1321.18	158.81	1486.71
161.162	213.452	129.721	248.916	172.391	138.358	204.581	171.359	304.68	193.973	245.647	170.4	126.085	176.998	175.6	143.599	244.043	261.229	216.345	256.444	173.675	911.34	143.838	1411.17	171.322	1706.2	234.953	969.439	143.089	1878.9	204.367	1551.05	211.533	879.33	243.936	770.609	186.08	1355.04	206.078	1319.18	158.703	1484.71
161.055	213.452	129.614	251.916	172.284	139.358	204.474	173.359	304.573	192.973	245.54	170.4	125.978	179.998	175.493	145.599	243.936	261.229	216.238	256.444	173.568	904.34	143.731	1414.17	171.215	1721.2	234.846	971.439	142.982	1879.9	204.26	1560.05	211.426	883.33	243.829	772.609	185.973	1359.04	205.971	1319.18	158.596	1480.71
160.948	213.452	129.507	251.916	172.177	139.358	204.367	172.359	304.466	191.973	245.433	171.4	125.871	177.998	175.386	144.599	243.829	260.229	216.131	255.444	173.461	910.34	143.624	1412.17	171.108	1711.2	234.739	969.439	142.875	1879.9	204.153	1555.05	211.319	882.33	243.722	773.609	185.866	1350.04	205.864	1331.18	158.489	1484.71
160.841	211.452	129.4	248.916	172.07	139.358	204.26	172.359	304.359	191.973	245.326	168.4	125.764	178.998	175.279	145.599	243.722	259.229	216.024	255.444	173.354	909.34	143.517	1414.17	171.001	1710.2	234.632	973.439	142.768	1882.9	204.046	1554.05	211.212	880.33	243.615	779.609	185.759	1348.04	205.757	1328.18	158.382	1480.71
160.735	212.452	129.294	248.916	171.964	141.358	204.154	171.359	304.253	191.973	245.22	171.4	125.658	181.998	175.173	147.599	243.616	259.229	215.918	256.444	173.248	915.34	143.411	1409.17	170.895	1706.2	234.526	973.439	142.662	1875.9	203.94	1553.05	211.106	881.33	243.509	782.609	185.653	1348.04	205.651	1334.18	158.276	1487.71
160.628	212.452	129.187	248.916	171.857	139.358	204.047	171.359	304.146	191.973	245.113	168.4	125.551	181.998	175.066	145.599	243.509	260.229	215.811	253.444	173.141	914.34	143.304	1405.17	170.788	1708.2	234.419	975.439	142.555	1882.9	203.833	1551.05	210.999	880.33	243.402	784.609	185.546	1341.04	205.544	1340.18	158.169	1484.71
160.521	212.452	129.08	249.916	171.75	142.358	203.94	171.359	304.039	191.973	245.006	168.4	125.444	180.998	174.959	145.599	243.402	263.229	215.704	253.444	173.034	915.34	143.197	1400.17	170.681	1703.2	234.312	972.439	142.448	1880.9	203.726	1546.05	210.892	882.33	243.295	782.609	185.439	1341.04	205.437	1342.18	158.062	1479.71
160.414	212.452	128.973	252.916	171.643	142.358	203.833	172.359	303.932	193.973	244.899	169.4	125.337	180.998	174.852	145.599	243.295	259.229	215.597	253.444	172.927	916.34	143.09	1401.17	170.574	1702.2	234.205	974.439	142.341	1883.9	203.619	1551.05	210.785	882.33	243.188	787.609	185.332	1337.04	205.33	1341.18	157.955	1487.71
160.307	212.452	128.866	250.916	171.536	142.358	203.726	171.359	303.825	193.973	244.792	171.4	125.23	183.998	174.745	145.599	243.188	259.229	215.49	254.444	172.82	919.34	142.983	1399.17	170.467	1697.2	234.098	972.439	142.234	1886.9	203.512	1551.05	210.678	884.33	243.081	786.609	185.225	1339.04	205.223	1346.18	157.848	1487.71
160.2	210.452	128.759	252.916	171.429	143.358	203.619	170.359	303.718	192.973	244.685	168.4	125.123	181.998	174.638	146.599	243.081	262.229	215.383	253.444	172.713	914.34	142.876	1399.17	170.36	1704.2	233.991	979.439	142.127	1891.9	203.405	1550.05	210.571	883.33	242.974	788.609	185.118	1335.04	205.116	1349.18	157.741	1488.71
160.093	212.452	128.652	252.916	171.322	143.358	203.512	170.359	303.611	193.973	244.578	169.4	125.016	182.998	174.531	148.599	242.974	259.229	215.276	252.444	172.606	917.34	142.769	1398.17	170.253	1697.2	233.884	979.439	142.02	1894.9	203.298	1555.05	210.464	884.33	242.867	791.609	185.011	1332.04	205.009	1347.18	157.634	1486.71
159.986	212.452	128.545	251.916	171.215	144.358	203.405	171.359	303.504	193.973	244.471	172.4	124.909	183.998	174.424	146.599	242.867	259.229	215.169	251.444	172.499	918.34	142.662	1393.17	170.146	1699.2	233.777	981.439	141.913	1893.9	203.191	1554.05	210.357	878.33	242.76	790.609	184.904	1330.04	204.902	1353.18	157.527	1486.71
159.879	211.452	128.438	255.916	171.108	143.358	203.298	172.359	303.397	193.973	244.364	168.4	124.802	183.998	174.317	149.599	242.76	262.229	215.062	252.444	172.392	914.34	142.555	1399.17	170.039	1699.2	233.67	979.439	141.806	1887.9	203.084	1555.05	210.25	882.33	242.653	791.609	184.797	1329.04	204.795	1361.18	157.42	1484.71
159.772	209.452	128.331	253.916	171.001	146.358	203.191	170.359	303.29	192.973	244.257	167.4	124.695	181.998	174.21	148.599	242.653	264.229	214.955	253.444	172.285	912.34	142.448	1398.17	169.932	1700.2	233.563	983.439	141.699	1896.9	202.977	1553.05	210.143	880.33	242.546	799.609	184.69	1321.04	204.688	1361.18	157.313	1485.71
159.665	210.452	128.224	252.916	170.894	146.358	203.084	171.359	303.183	192.973	244.15	169.4	124.588	183.998	174.103	147.599	242.546	262.229	214.848	252.444	172.178	909.34	142.341	1398.17	169.825	1694.2	233.456	986.439	141.592	1891.9	202.87	1555.05	210.036	883.33	242.439	799.609	184.583	1319.04	204.581	1363.18	157.206	1482.71
159.558	210.452	128.117	252.916	170.787	144.358	202.977	171.359	303.076	190.973	244.043	169.4	124.481	182.998	173.996	149.599	242.439	262.229	214.741	251.444	172.071	906.34	142.234	1402.17	169.718	1690.2	233.349	991.439	141.485	1895.9	202.763	1545.05	209.929	882.33	242.332	796.609	184.476	1314.04	204.474	1362.18	157.099	1484.71
159.451	212.452	128.01	252.916	170.68	142.358	202.87	170.359	302.969	192.973	243.936	170.4	124.374	182.998	173.889	148.599	242.332	262.229	214.634	252.444	171.964	912.34	142.127	1400.17	169.611	1691.2	233.242	991.439	141.378	1903.9	202.656	1546.05	209.822	883.33	242.225	801.609	184.369	1315.04	204.367	1362.18	156.992	1479.71
159.344	210.452	127.903	252.916	170.573	145.358	202.763	171.359	302.862	190.973	243.829	171.4	124.267	184.998	173.782	147.599	242.225	258.229	214.527	252.444	171.857	907.34	142.02	1408.17	169.504	1691.2	233.135	990.439	141.271	1899.9	202.549	1554.05	209.715	886.33	242.118	798.609	184.262	1305.04	204.26	1368.18	156.885	1477.71
159.237	210.452	127.796	254.916	170.466	146.358	202.656	170.359	302.755	190.973	243.722	170.4	124.16	182.998	173.675	147.599	242.118	258.229	214.42	252.444	171.75	905.34	141.913	1405.17	169.397	1689.2	233.028	990.439	141.164	1895.9	202.442	1543.05	209.608	887.33	242.011	801.609	184.155	1301.04	204.153	1366.18	156.778	1481.71
159.13	210.452	127.689	253.916	170.359	145.358	202.549	171.359	302.648	190.973	243.615	170.4	124.053	183.998	173.568	148.599	242.011	260.229	214.313	253.444	171.643	903.34	141.806	1408.17	169.29	1690.2	232.921	986.439	141.057	1901.9	202.335	1548.05	209.501	887.33	241.904	799.609	184.048	1298.04	204.046	1369.18	156.671	1470.71
159.023	211.452	127.582	256.916	170.252	146.358	202.442	168.359	302.541	191.973	243.508	170.4	123.946	182.998	173.461	150.599	241.904	260.229	214.206	253.444	171.536	904.34	141.699	1406.17	169.183	1692.2	232.814	990.439	140.95	1907.9	202.228	1545.05	209.394	885.33	241.797	805.609	183.941	1299.04	203.939	1369.18	156.564	1469.71
158.916	210.452	127.475	256.916	170.145	147.358	202.335	167.359	302.434	192.973	243.401	169.4	123.839	184.998	173.354	146.599	241.797	259.229	214.099	249.444	171.429	909.34	141.592	1404.17	169.076	1694.2	232.707	987.439	140.843	1903.9	202.121	1555.05	209.287	883.33	241.69	805.609	183.834	1295.04	203.832	1377.18	156.457	1465.71
158.81	208.452	127.369	256.916	170.039	147.358	202.229	168.359	302.328	191.973	243.295	172.4	123.733	184.998	173.248	147.599	241.691	259.229	213.993	250.444	171.323	903.34	141.486	1404.17	168.97	1694.2	232.601	991.439	140.737	1912.9	202.015	1557.05	209.181	882.33	241.584	804.609	183.728	1293.04	203.726	1375.18	156.351	1465.71
158.703	211.452	127.262	258.916	169.932	145.358	202.122	167.359	302.221	190.973	243.188	171.4	123.626	185.998	173.141	146.599	241.584	261.229	213.886	249.444	171.216	910.34	141.379	1406.17	168.863	1698.2	232.494	987.439	140.63	1908.9	201.908	1556.05	209.074	883.33	241.477	802.609	183.621	1291.04	203.619	1379.18	156.244	1465.71
158.596	211.452	127.155	256.916	169.825	146.358	202.015	168.359	302.114	189.973	243.081	172.4	123.519	185.998	173.034	147.599	241.477	260.229	213.779	252.444	171.109	911.34	141.272	1407.17	168.756	1690.2	232.387	992.439	140.523	1914.9	201.801	1560.05	208.967	881.33	241.37	810.609	183.514	1293.04	203.512	1379.18	156.137	1457.71
158.489	209.452	127.048	257.916	169.718	146.358	201.908	167.359	302.007	188.973	242.974	174.4	123.412	186.998	172.927	147.599	241.37	256.229	213.672	250.444	171.002	914.34	141.165	1407.17	168.649	1695.2	232.28	992.439	140.416	1919.9	201.694	1557.05	208.86	882.33	241.263	806.609	183.407	1287.04	203.405	1382.18	156.03	1454.71
158.382	211.452	126.941	256.916	169.611	147.358	201.801	166.359	301.9	188.973	242.867	173.4	123.305	187.998	172.82	146.599	241.263	260.229	213.565	252.444	170.895	909.34	141.058	1408.17	168.542	1690.2	232.173	987.439	140.309	1917.9	201.587	1559.05	208.753	883.33	241.156	804.609	183.3	1287.04	203.298	1382.18	155.923	1451.71
158.275	211.452	126.834	256.916	169.504	146.358	201.694	166.359	301.793	188.973	242.76	172.4	123.198	188.998	172.713	146.599	241.156	258.229	213.458	251.444	170.788	916.34	140.951	1408.17	168.435	1689.2	232.066	987.439	140.202	1920.9	201.48	1563.05	208.646	888.33	241.049	805.609	183.193	1281.04	203.191	1384.18	155.816	1451.71
158.168	211.452	126.727	255.916	169.397	146.358	201.587	164.359	301.686	189.973	242.653	170.4	123.091	189.998	172.606	145.599	241.049	258.229	213.351	252.444	170.681	916.34	140.844	1408.17	168.328	1689.2	231.959	985.439	140.095	1924.9	201.373	1563.05	208.539	883.33	240.942	806.609	183.086	1278.04	203.084	1390.18	155.709	1441.71
158.061	210.452	126.62	255.916	169.29	145.358	201.48	165.359	301.579	189.973	242.546	171.4	122.984	187.998	172.499	145.599	240.942	261.229	213.244	251.444	170.574	912.34	140.737	1410.17	168.221	1691.2	231.852	995.439	139.988	1921.9	201.266	1558.05	208.432	889.33	240.835	809.609	182.979	1276.04	202.977	1398.18	155.602	1436.71
157.954	208.452	126.513	252.916	169.183	145.358	201.373	165.359	301.472	187.973	242.439	172.4	122.877	188.998	172.392	146.599	240.835	260.229	213.137	248.444	170.467	917.34	140.63	1410.17	168.114	1696.2	231.745	987.439	139.881	1921.9	201.159	1564.05	208.325	890.33	240.728	810.609	182.872	1273.04	202.87	1399.18	155.495	1431.71
157.847	208.452	126.406	253.916	169.076	147.358	201.266	165.359	301.365	187.973	242.332	171.4	122.77	188.998	172.285	146.599	240.728	257.229	213.03	253.444	170.36	920.34	140.523	1413.17	168.007	1686.2	231.638	986.439	139.774	1921.9	201.052	1568.05	208.218	887.33	240.621	807.609	182.765	1266.04	202.763	1406.18	155.388	1420.71
157.74	208.452	126.299	253.916	168.969	146.358	201.159	163.359	301.258	188.973	242.225	171.4	122.663	187.998	172.178	146.599	240.621	257.229	212.923	249.444	170.253	919.34	140.416	1418.17	167.9	1694.2	231.531	993.439	139.667	1920.9	200.945	1571.05	208.111	891.33	240.514	813.609	182.658	1261.04	202.656	1407.18	155.281	1418.71
157.633	212.452	126.192	252.916	168.862	146.358	201.052	164.359	301.151	188.973	242.118	174.4	122.556	189.998	172.071	146.599	240.514	259.229	212.816	252.444	170.146	919.34	140.309	1415.17	167.793	1694.2	231.424	992.439	139.56	1921.9	200.838	1565.05	208.004	887.33	240.407	811.609	182.551	1239.04	202.549	1410.18	155.174	1409.71
157.526	212.452	126.085	253.916	168.755	147.358	200.945	164.359	301.044	187.973	242.011	172.4	122.449	189.998	171.964	145.599	240.407	258.229	212.709	254.444	170.039	923.34	140.202	1416.17	167.686	1696.2	231.317	986.439	139.453	1921.9	200.731	1570.05	207.897	888.33	240.3	818.609	182.444	1238.04	202.442	1418.18	155.067	1386.71
157.419	210.452	125.978	254.916	168.648	146.358	200.838	166.359	300.937	188.973	241.904	172.4	122.342	192.998	171.857	146.599	240.3	258.229	212.602	254.444	169.932	917.34	140.095	1416.17	167.579	1695.2	231.21	991.439	139.346	1926.9	200.624	1569.05	207.79	883.33	240.193	813.609	182.337	1253.04	202.335	1420.18	154.96	1387.71
157.312	211.452	125.871	255.916	168.541	145.358	200.731	166.359	300.83	187.973	241.797	170.4	122.235	189.998	171.75	146.599	240.193	259.229	212.495	251.444	169.825	924.34	139.988	1413.17	167.472	1705.2	231.103	987.439	139.239	1924.9	200.517	1573.05	207.683	890.33	240.086	821.609	182.23	1250.04	202.228	1427.18	154.853	1380.71
157.205	211.452	125.764	256.916	168.434	145.358	200.624	166.359	300.723	187.973	241.69	172.4	122.128	191.998	171.643	142.599	240.086	260.229	212.388	252.444	169.718	923.34	139.881	1417.17	167.365	1696.2	230.996	988.439	139.132	1926.9	200.41	1572.05	207.576	888.33	239.979	827.609	182.123	1256.04	202.121	1436.18	154.746	1371.71
157.098	212.452	125.657	257.916	168.327	145.358	200.517	165.359	300.616	187.973	241.583	170.4	122.021	192.998	171.536	143.599	239.979	260.229	212.281	251.444	169.611	923.34	139.774	1417.17	167.258	1703.2	230.889	985.439	139.025	1929.9	200.303	1578.05	207.469	890.33	239.872	827.609	182.016	1264.04	202.014	1433.18	154.639	1368.71
156.992	213.452	125.551	255.916	168.221	146.358	200.411	163.359	300.51	188.973	241.477	171.4	121.915	193.998	171.43	143.599	239.873	260.229	212.175	251.444	169.505	921.34	139.668	1412.17	167.152	1700.2	230.783	989.439	138.919	1929.9	200.197	1579.05	207.363	890.33	239.766	823.609	181.91	1261.04	201.908	1440.18	154.533	1357.71
156.885	213.452	125.444	257.916	168.114	146.358	200.304	167.359	300.403	185.973	241.37	171.4	121.808	193.998	171.323	143.599	239.766	258.229	212.068	250.444	169.398	924.34	139.561	1414.17	167.045	1708.2	230.676	985.439	138.812	1927.9	200.09	1581.05	207.256	893.33	239.659	827.609	181.803	1274.04	201.801	1446.18	154.426	1352.71
156.778	213.452	125.337	256.916	168.007	146.358	200.197	168.359	300.296	185.973	241.263	172.4	121.701	196.998	171.216	142.599	239.659	259.229	211.961	250.444	169.291	917.34	139.454	1415.17	166.938	1701.2	230.569	986.439	138.705	1927.9	199.983	1578.05	207.149	894.33	239.552	832.609	181.696	1274.04	201.694	1449.18	154.319	1352.71
156.671	213.452	125.23	255.916	167.9	143.358	200.09	165.359	300.189	185.973	241.156	170.4	121.594	192.998	171.109	144.599	239.552	259.229	211.854	251.444	169.184	920.34	139.347	1414.17	166.831	1709.2	230.462	981.439	138.598	1926.9	199.876	1585.05	207.042	894.33	239.445	835.609	181.589	1274.04	201.587	1449.18	154.212	1364.71
156.564	213.452	125.123	255.916	167.793	145.358	199.983	166.359	300.082	185.973	241.049	169.4	121.487	196.998	171.002	143.599	239.445	260.229	211.747	252.444	169.077	922.34	139.24	1421.17	166.724	1713.2	230.355	981.439	138.491	1934.9	199.769	1592.05	206.935	898.33	239.338	832.609	181.482	1287.04	201.48	1445.18	154.105	1345.71
156.457	214.452	125.016	257.916	167.686	144.358	199.876	168.359	299.975	184.973	240.942	170.4	121.38	196.998	170.895	143.599	239.338	257.229	211.64	251.444	168.97	917.34	139.133	1415.17	166.617	1710.2	230.248	980.439	138.384	1927.9	199.662	1581.05	206.828	895.33	239.231	837.609	181.375	1281.04	201.373	1446.18	153.998	1355.71
156.35	213.452	124.909	257.916	167.579	144.358	199.769	167.359	299.868	186.973	240.835	170.4	121.273	195.998	170.788	144.599	239.231	258.229	211.533	252.444	168.863	921.34	139.026	1415.17	166.51	1717.2	230.141	987.439	138.277	1928.9	199.555	1582.05	206.721	894.33	239.124	835.609	181.268	1285.04	201.266	1451.18	153.891	1352.71
156.243	212.452	124.802	257.916	167.472	144.358	199.662	168.359	299.761	185.973	240.728	171.4	121.166	197.998	170.681	144.599	239.124	256.229	211.426	252.444	168.756	922.34	138.919	1411.17	166.403	1726.2	230.034	986.439	138.17	1928.9	199.448	1584.05	206.614	898.33	239.017	840.609	181.161	1291.04	201.159	1446.18	153.784	1341.71
156.136	210.452	124.695	255.916	167.365	142.358	199.555	168.359	299.654	185.973	240.621	171.4	121.059	198.998	170.574	142.599	239.017	256.229	211.319	252.444	168.649	921.34	138.812	1413.17	166.296	1730.2	229.927	984.439	138.063	1922.9	199.341	1578.05	206.507	902.33	238.91	842.609	181.054	1288.04	201.052	1454.18	153.677	1340.71
156.029	210.452	124.588	255.916	167.258	143.358	199.448	169.359	299.547	184.973	240.514	170.4	120.952	196.998	170.467	139.599	238.91	258.229	211.212	250.444	168.542	924.34	138.705	1412.17	166.189	1736.2	229.82	985.439	137.956	1919.9	199.234	1580.05	206.4	907.33	238.803	837.609	180.947	1295.04	200.945	1450.18	153.57	1341.71
155.922	209.452	124.481	257.916	167.151	143.358	199.341	167.359	299.44	186.973	240.407	171.4	120.845	197.998	170.36	141.599	238.803	260.229	211.105	252.444	168.435	924.34	138.598	1410.17	166.082	1735.2	229.713	988.439	137.849	1921.9	199.127	1581.05	206.293	905.33	238.696	840.609	180.84	1299.04	200.838	1449.18	153.463	1336.71
155.815	210.452	124.374	256.916	167.044	143.358	199.234	167.359	299.333	185.973	240.3	169.4	120.738	197.998	170.253	141.599	238.696	257.229	210.998	250.444	168.328	923.34	138.491	1410.17	165.975	1731.2	229.606	984.439	137.742	1916.9	199.02	1581.05	206.186	904.33	238.589	844.609	180.733	1296.04	200.731	1448.18	153.356	1336.71
155.708	211.452	124.267	256.916	166.937	143.358	199.127	168.359	299.226	184.973	240.193	168.4	120.631	197.998	170.146	141.599	238.589	253.229	210.891	250.444	168.221	923.34	138.384	1409.17	165.868	1749.2	229.499	982.439	137.635	1923.9	198.913	1582.05	206.079	906.33	238.482	844.609	180.626	1302.04	200.624	1441.18	153.249	1335.71
155.601	212.452	124.16	255.916	166.83	143.358	199.02	166.359	299.119	179.973	240.086	168.4	120.524	200.998	170.039	141.599	238.482	253.229	210.784	252.444	168.114	927.34	138.277	1408.17	165.761	1744.2	229.392	984.439	137.528	1921.9	198.806	1584.05	205.972	906.33	238.375	838.609	180.519	1308.04	200.517	1442.18	153.142	1335.71
155.494	209.452	124.053	254.916	166.723	146.358	198.913	167.359	299.012	179.973	239.979	168.4	120.417	197.998	169.932	141.599	238.375	257.229	210.677	253.444	168.007	923.34	138.17	1411.17	165.654	1745.2	229.285	984.439	137.421	1916.9	198.699	1575.05	205.865	909.33	238.268	841.609	180.412	1312.04	200.41	1447.18	153.035	1332.71
155.387	212.452	123.946	253.916	166.616	144.358	198.806	168.359	298.905	181.973	239.872	169.4	120.31	199.998	169.825	140.599	238.268	257.229	210.57	251.444	167.9	922.34	138.063	1414.17	165.547	1746.2	229.178	984.439	137.314	1924.9	198.592	1575.05	205.758	913.33	238.161	844.609	180.305	1315.04	200.303	1440.18	152.928	1336.71
155.28	211.452	123.839	254.916	166.509	143.358	198.699	167.359	298.798	181.973	239.765	170.4	120.203	196.998	169.718	139.599	238.161	256.229	210.463	251.444	167.793	925.34	137.956	1412.17	165.44	1746.2	229.071	987.439	137.207	1926.9	198.485	1579.05	205.651	911.33	238.054	842.609	180.198	1315.04	200.196	1444.18	152.821	1336.71
155.173	209.452	123.732	256.916	166.402	144.358	198.592	166.359	298.691	181.973	239.658	170.4	120.096	197.998	169.611	140.599	238.054	258.229	210.356	253.444	167.686	924.34	137.849	1412.17	165.333	1753.2	228.964	985.439	137.1	1926.9	198.378	1572.05	205.544	911.33	237.947	841.609	180.091	1320.04	200.089	1452.18	152.714	1344.71
155.067	211.452	123.626	253.916	166.296	145.358	198.486	166.359	298.585	182.973	239.552	170.4	119.99	197.998	169.505	139.599	237.948	257.229	210.25	251.444	167.58	921.34	137.743	1420.17	165.227	1759.2	228.858	986.439	136.994	1922.9	198.272	1578.05	205.438	915.33	237.841	844.609	179.985	1322.04	199.983	1453.18	152.608	1338.71
154.96	211.452	123.519	249.916	166.189	144.358	198.379	167.359	298.478	182.973	239.445	170.4	119.883	195.998	169.398	139.599	237.841	257.229	210.143	249.444	167.473	924.34	137.636	1421.17	165.12	1761.2	228.751	991.439	136.887	1928.9	198.165	1573.05	205.331	915.33	237.734	845.609	179.878	1323.04	199.876	1456.18	152.501	1342.71
154.853	211.452	123.412	247.916	166.082	145.358	198.272	166.359	298.371	182.973	239.338	171.4	119.776	195.998	169.291	140.599	237.734	255.229	210.036	252.444	167.366	922.34	137.529	1424.17	165.013	1764.2	228.644	992.439	136.78	1926.9	198.058	1572.05	205.224	918.33	237.627	841.609	179.771	1323.04	199.769	1459.18	152.394	1343.71
154.746	211.452	123.305	247.916	165.975	144.358	198.165	167.359	298.264	182.973	239.231	174.4	119.669	197.998	169.184	137.599	237.627	256.229	209.929	249.444	167.259	928.34	137.422	1425.17	164.906	1764.2	228.537	992.439	136.673	1924.9	197.951	1570.05	205.117	921.33	237.52	842.609	179.664	1325.04	199.662	1462.18	152.287	1349.71
154.639	211.452	123.198	243.916	165.868	145.358	198.058	168.359	298.157	182.973	239.124	171.4	119.562	196.998	169.077	137.599	237.52	258.229	209.822	252.444	167.152	924.34	137.315	1432.17	164.799	1769.2	228.43	992.439	136.566	1921.9	197.844	1561.05	205.01	918.33	237.413	842.609	179.557	1330.04	199.555	1462.18	152.18	1346.71
154.532	211.452	123.091	243.916	165.761	143.358	197.951	169.359	298.05	181.973	239.017	171.4	119.455	197.998	168.97	139.599	237.413	255.229	209.715	250.444	167.045	923.34	137.208	1430.17	164.692	1769.2	228.323	989.439	136.459	1919.9	197.737	1569.05	204.903	921.33	237.306	844.609	179.45	1335.04	199.448	1461.18	152.073	1354.71
154.425	212.452	122.984	244.916	165.654	144.358	197.844	167.359	297.943	182.973	238.91	172.4	119.348	197.998	168.863	137.599	237.306	256.229	209.608	253.444	166.938	926.34	137.101	1429.17	164.585	1773.2	228.216	989.439	136.352	1922.9	197.63	1559.05	204.796	923.33	237.199	844.609	179.343	1336.04	199.341	1464.18	151.966	1354.71
154.318	212.452	122.877	242.916	165.547	143.358	197.737	164.359	297.836	181.973	238.803	174.4	119.241	195.998	168.756	138.599	237.199	254.229	209.501	251.444	166.831	923.34	136.994	1429.17	164.478	1775.2	228.109	988.439	136.245	1925.9	197.523	1554.05	204.689	931.33	237.092	846.609	179.236	1336.04	199.234	1468.18	151.859	1357.71
154.211	212.452	122.77	240.916	165.44	143.358	197.63	168.359	297.729	181.973	238.696	171.4	119.134	196.998	168.649	137.599	237.092	257.229	209.394	252.444	166.724	927.34	136.887	1430.17	164.371	1781.2	228.002	986.439	136.138	1919.9	197.416	1555.05	204.582	924.33	236.985	848.609	179.129	1338.04	199.127	1466.18	151.752	1356.71
154.104	210.452	122.663	242.916	165.333	144.358	197.523	166.359	297.622	184.973	238.589	171.4	119.027	197.998	168.542	138.599	236.985	258.229	209.287	252.444	166.617	922.34	136.78	1429.17	164.264	1784.2	227.895	986.439	136.031	1917.9	197.309	1552.05	204.475	928.33	236.878	848.609	179.022	1344.04	199.02	1467.18	151.645	1367.71
153.997	212.452	122.556	239.916	165.226	144.358	197.416	166.359	297.515	182.973	238.482	173.4	118.92	196.998	168.435	137.599	236.878	259.229	209.18	253.444	166.51	928.34	136.673	1434.17	164.157	1784.2	227.788	988.439	135.924	1918.9	197.202	1548.05	204.368	923.33	236.771	849.609	178.915	1348.04	198.913	1468.18	151.538	1368.71
153.89	211.452	122.449	240.916	165.119	144.358	197.309	164.359	297.408	182.973	238.375	173.4	118.813	195.998	168.328	137.599	236.771	258.229	209.073	250.444	166.403	923.34	136.566	1432.17	164.05	1783.2	227.681	988.439	135.817	1915.9	197.095	1546.05	204.261	928.33	236.664	844.609	178.808	1343.04	198.806	1475.18	151.431	1375.71
153.783	211.452	122.342	238.916	165.012	144.358	197.202	165.359	297.301	182.973	238.268	171.4	118.706	195.998	168.221	138.599	236.664	258.229	208.966	252.444	166.296	925.34	136.459	1433.17	163.943	1787.2	227.574	992.439	135.71	1918.9	196.988	1546.05	204.154	926.33	236.557	844.609	178.701	1342.04	198.699	1480.18	151.324	1375.71
153.676	213.452	122.235	238.916	164.905	143.358	197.095	167.359	297.194	182.973	238.161	173.4	118.599	196.998	168.114	136.599	236.557	256.229	208.859	255.444	166.189	923.34	136.352	1434.17	163.836	1790.2	227.467	991.439	135.603	1916.9	196.881	1541.05	204.047	930.33	236.45	846.609	178.594	1350.04	198.592	1478.18	151.217	1385.71
153.569	211.452	122.128	239.916	164.798	143.358	196.988	165.359	297.087	182.973	238.054	174.4	118.492	196.998	168.007	136.599	236.45	259.229	208.752	254.444	166.082	919.34	136.245	1434.17	163.729	1793.2	227.36	998.439	135.496	1913.9	196.774	1535.05	203.94	929.33	236.343	845.609	178.487	1344.04	198.485	1488.18	151.11	1384.71
153.462	211.452	122.021	236.916	164.691	144.358	196.881	163.359	296.98	182.973	237.947	173.4	118.385	196.998	167.9	137.599	236.343	257.229	208.645	254.444	165.975	922.34	136.138	1441.17	163.622	1794.2	227.253	993.439	135.389	1918.9	196.667	1536.05	203.833	932.33	236.236	846.609	178.38	1344.04	198.378	1492.18	151.003	1398.71
153.355	211.452	121.914	239.916	164.584	142.358	196.774	163.359	296.873	181.973	237.84	172.4	118.278	196.998	167.793	138.599	236.236	257.229	208.538	255.444	165.868	924.34	136.031	1438.17	163.515	1791.2	227.146	994.439	135.282	1918.9	196.56	1542.05	203.726	934.33	236.129	849.609	178.273	1342.04	198.271	1487.18	150.896	1404.71
153.249	210.452	121.808	233.916	164.478	144.358	196.668	163.359	296.767	183.973	237.734	171.4	118.172	195.998	167.687	137.599	236.13	257.229	208.432	255.444	165.762	924.34	135.925	1438.17	163.409	1798.2	227.04	992.439	135.176	1913.9	196.454	1536.05	203.62	933.33	236.023	847.609	178.167	1350.04	198.165	1493.18	150.79	1412.71
153.142	211.452	121.701	236.916	164.371	142.358	196.561	165.359	296.66	181.973	237.627	173.4	118.065	196.998	167.58	137.599	236.023	256.229	208.325	253.444	165.655	921.34	135.818	1444.17	163.302	1797.2	226.933	999.439	135.069	1910.9	196.347	1543.05	203.513	930.33	235.916	848.609	178.06	1346.04	198.058	1495.18	150.683	1420.71
153.035	211.452	121.594	235.916	164.264	143.358	196.454	163.359	296.553	183.973	237.52	172.4	117.958	195.998	167.473	137.599	235.916	256.229	208.218	256.444	165.548	924.34	135.711	1449.17	163.195	1795.2	226.826	997.439	134.962	1913.9	196.24	1538.05	203.406	935.33	235.809	844.609	177.953	1349.04	197.951	1496.18	150.576	1424.71
152.928	212.452	121.487	233.916	164.157	146.358	196.347	163.359	296.446	181.973	237.413	170.4	117.851	197.998	167.366	138.599	235.809	256.229	208.111	255.444	165.441	922.34	135.604	1447.17	163.088	1798.2	226.719	1000.44	134.855	1909.9	196.133	1541.05	203.299	929.33	235.702	844.609	177.846	1353.04	197.844	1497.18	150.469	1423.71
152.821	210.452	121.38	233.916	164.05	145.358	196.24	164.359	296.339	184.973	237.306	174.4	117.744	195.998	167.259	139.599	235.702	258.229	208.004	254.444	165.334	918.34	135.497	1447.17	162.981	1797.2	226.612	997.439	134.748	1900.9	196.026	1543.05	203.192	938.33	235.595	844.609	177.739	1353.04	197.737	1500.18	150.362	1438.71
152.714	209.452	121.273	232.916	163.943	145.358	196.133	160.359	296.232	184.973	237.199	174.4	117.637	196.998	167.152	139.599	235.595	257.229	207.897	253.444	165.227	918.34	135.39	1457.17	162.874	1800.2	226.505	1000.44	134.641	1895.9	195.919	1534.05	203.085	938.33	235.488	842.609	177.632	1357.04	197.63	1502.18	150.255	1441.71
152.607	212.452	121.166	231.916	163.836	145.358	196.026	161.359	296.125	184.973	237.092	173.4	117.53	195.998	167.045	139.599	235.488	256.229	207.79	257.444	165.12	923.34	135.283	1453.17	162.767	1806.2	226.398	1000.44	134.534	1896.9	195.812	1528.05	202.978	939.33	235.381	844.609	177.525	1352.04	197.523	1507.18	150.148	1452.71
152.5	210.452	121.059	232.916	163.729	145.358	195.919	159.359	296.018	185.973	236.985	174.4	117.423	195.998	166.938	139.599	235.381	256.229	207.683	257.444	165.013	924.34	135.176	1458.17	162.66	1806.2	226.291	995.439	134.427	1890.9	195.705	1524.05	202.871	934.33	235.274	844.609	177.418	1344.04	197.416	1506.18	150.041	1461.71
152.393	212.452	120.952	231.916	163.622	144.358	195.812	158.359	295.911	183.973	236.878	174.4	117.316	196.998	166.831	140.599	235.274	256.229	207.576	256.444	164.906	922.34	135.069	1464.17	162.553	1805.2	226.184	1002.44	134.32	1886.9	195.598	1520.05	202.764	939.33	235.167	845.609	177.311	1351.04	197.309	1515.18	149.934	1477.71
152.286	213.452	120.845	231.916	163.515	144.358	195.705	157.359	295.804	183.973	236.771	174.4	117.209	194.998	166.724	139.599	235.167	252.229	207.469	256.444	164.799	915.34	134.962	1464.17	162.446	1810.2	226.077	1000.44	134.213	1878.9	195.491	1524.05	202.657	938.33	235.06	843.609	177.204	1350.04	197.202	1515.18	149.827	1477.71
152.179	213.452	120.738	230.916	163.408	144.358	195.598	158.359	295.697	185.973	236.664	174.4	117.102	195.998	166.617	140.599	235.06	252.229	207.362	257.444	164.692	921.34	134.855	1467.17	162.339	1812.2	225.97	999.439	134.106	1880.9	195.384	1516.05	202.55	935.33	234.953	838.609	177.097	1347.04	197.095	1519.18	149.72	1493.71
152.072	211.452	120.631	231.916	163.301	144.358	195.491	158.359	295.59	185.973	236.557	175.4	116.995	194.998	166.51	140.599	234.953	253.229	207.255	256.444	164.585	922.34	134.748	1466.17	162.232	1810.2	225.863	1005.44	133.999	1881.9	195.277	1519.05	202.443	940.33	234.846	838.609	176.99	1350.04	196.988	1520.18	149.613	1502.71
151.965	212.452	120.524	231.916	163.194	146.358	195.384	156.359	295.483	187.973	236.45	174.4	116.888	194.998	166.403	139.599	234.846	251.229	207.148	260.444	164.478	920.34	134.641	1472.17	162.125	1810.2	225.756	1002.44	133.892	1874.9	195.17	1516.05	202.336	937.33	234.739	840.609	176.883	1353.04	196.881	1530.18	149.506	1512.71
151.858	212.452	120.417	230.916	163.087	144.358	195.277	155.359	295.376	187.973	236.343	175.4	116.781	193.998	166.296	140.599	234.739	254.229	207.041	260.444	164.371	920.34	134.534	1473.17	162.018	1817.2	225.649	1001.44	133.785	1876.9	195.063	1516.05	202.229	939.33	234.632	837.609	176.776	1353.04	196.774	1527.18	149.399	1524.71
151.751	212.452	120.31	230.916	162.98	145.358	195.17	154.359	295.269	187.973	236.236	174.4	116.674	197.998	166.189	140.599	234.632	254.229	206.934	259.444	164.264	922.34	134.427	1469.17	161.911	1818.2	225.542	1004.44	133.678	1875.9	194.956	1518.05	202.122	938.33	234.525	842.609	176.669	1354.04	196.667	1537.18	149.292	1535.71
151.644	212.452	120.203	232.916	162.873	145.358	195.063	154.359	295.162	186.973	236.129	175.4	116.567	196.998	166.082	140.599	234.525	252.229	206.827	258.444	164.157	923.34	134.32	1476.17	161.804	1816.2	225.435	1002.44	133.571	1870.9	194.849	1515.05	202.015	942.33	234.418	838.609	176.562	1350.04	196.56	1531.18	149.185	1549.71
151.537	212.452	120.096	231.916	162.766	145.358	194.956	152.359	295.055	186.973	236.022	173.4	116.46	194.998	165.975	141.599	234.418	254.229	206.72	260.444	164.05	929.34	134.213	1469.17	161.697	1817.2	225.328	1001.44	133.464	1872.9	194.742	1511.05	201.908	943.33	234.311	839.609	176.455	1350.04	196.453	1535.18	149.078	1555.71
151.43	212.452	119.989	230.916	162.659	146.358	194.849	152.359	294.948	187.973	235.915	175.4	116.353	197.998	165.868	142.599	234.311	252.229	206.613	259.444	163.943	926.34	134.106	1469.17	161.59	1814.2	225.221	1008.44	133.357	1874.9	194.635	1502.05	201.801	946.33	234.204	836.609	176.348	1352.04	196.346	1472.18	148.971	1569.71
151.324	214.452	119.883	230.916	162.553	147.358	194.743	152.359	294.842	188.973	235.809	176.4	116.247	194.998	165.762	141.599	234.205	256.229	206.507	259.444	163.837	927.34	134	1475.17	161.484	1813.2	225.115	1006.44	133.251	1873.9	194.529	1499.05	201.695	947.33	234.098	839.609	176.242	1350.04	196.24	1475.18	148.865	1570.71
151.217	214.452	119.776	231.916	162.446	148.358	194.636	153.359	294.735	187.973	235.702	176.4	116.14	193.998	165.655	142.599	234.098	251.229	206.4	261.444	163.73	928.34	133.893	1469.17	161.377	1813.2	225.008	1006.44	133.144	1872.9	194.422	1497.05	201.588	946.33	233.991	840.609	176.135	1352.04	196.133	1483.18	148.758	1594.71
151.11	213.452	119.669	233.916	162.339	146.358	194.529	150.359	294.628	188.973	235.595	175.4	116.033	193.998	165.548	142.599	233.991	254.229	206.293	258.444	163.623	932.34	133.786	1471.17	161.27	1816.2	224.901	1005.44	133.037	1869.9	194.315	1487.05	201.481	950.33	233.884	840.609	176.028	1350.04	196.026	1485.18	148.651	1600.71
151.003	213.452	119.562	232.916	162.232	148.358	194.422	151.359	294.521	187.973	235.488	177.4	115.926	192.998	165.441	141.599	233.884	250.229	206.186	258.444	163.516	933.34	133.679	1468.17	161.163	1816.2	224.794	1009.44	132.93	1866.9	194.208	1480.05	201.374	953.33	233.777	835.609	175.921	1349.04	195.919	1486.18	148.544	1608.71
150.896	217.452	119.455	234.916	162.125	149.358	194.315	149.359	294.414	186.973	235.381	176.4	115.819	193.998	165.334	141.599	233.777	251.229	206.079	259.444	163.409	932.34	133.572	1475.17	161.056	1810.2	224.687	1010.44	132.823	1860.9	194.101	1473.05	201.267	949.33	233.67	838.609	175.814	1356.04	195.812	1495.18	148.437	1614.71
150.789	218.452	119.348	231.916	162.018	149.358	194.208	148.359	294.307	188.973	235.274	178.4	115.712	194.998	165.227	144.599	233.67	251.229	205.972	260.444	163.302	936.34	133.465	1465.17	160.949	1810.2	224.58	1009.44	132.716	1860.9	193.994	1475.05	201.16	950.33	233.563	837.609	175.707	1356.04	195.705	1500.18	148.33	1620.71
150.682	216.452	119.241	232.916	161.911	147.358	194.101	150.359	294.2	191.973	235.167	177.4	115.605	194.998	165.12	142.599	233.563	251.229	205.865	257.444	163.195	941.34	133.358	1465.17	160.842	1807.2	224.473	1009.44	132.609	1859.9	193.887	1465.05	201.053	952.33	233.456	836.609	175.6	1354.04	195.598	1496.18	148.223	1622.71
150.575	218.452	119.134	233.916	161.804	149.358	193.994	149.359	294.093	191.973	235.06	178.4	115.498	194.998	165.013	143.599	233.456	249.229	205.758	259.444	163.088	938.34	133.251	1463.17	160.735	1801.2	224.366	1005.44	132.502	1855.9	193.78	1461.05	200.946	952.33	233.349	838.609	175.493	1352.04	195.491	1503.18	148.116	1627.71
150.468	217.452	119.027	233.916	161.697	148.358	193.887	147.359	293.986	189.973	234.953	177.4	115.391	195.998	164.906	145.599	233.349	249.229	205.651	259.444	162.981	940.34	133.144	1465.17	160.628	1805.2	224.259	1005.44	132.395	1860.9	193.673	1458.05	200.839	949.33	233.242	832.609	175.386	1354.04	195.384	1507.18	148.009	1638.71
150.361	219.452	118.92	234.916	161.59	147.358	193.78	149.359	293.879	189.973	234.846	178.4	115.284	195.998	164.799	143.599	233.242	246.229	205.544	258.444	162.874	941.34	133.037	1470.17	160.521	1804.2	224.152	1005.44	132.288	1862.9	193.566	1446.05	200.732	953.33	233.135	833.609	175.279	1353.04	195.277	1508.18	147.902	1639.71
150.254	221.452	118.813	233.916	161.483	148.358	193.673	148.359	293.772	188.973	234.739	177.4	115.177	195.998	164.692	143.599	233.135	249.229	205.437	259.444	162.767	943.34	132.93	1470.17	160.414	1800.2	224.045	1007.44	132.181	1859.9	193.459	1459.05	200.625	955.33	233.028	837.609	175.172	1353.04	195.17	1521.18	147.795	1641.71
150.147	221.452	118.706	234.916	161.376	146.358	193.566	148.359	293.665	186.973	234.632	177.4	115.07	197.998	164.585	146.599	233.028	251.229	205.33	258.444	162.66	944.34	132.823	1473.17	160.307	1801.2	223.938	1010.44	132.074	1860.9	193.352	1466.05	200.518	956.33	232.921	835.609	175.065	1349.04	195.063	1516.18	147.688	1657.71
150.04	222.452	118.599	236.916	161.269	147.358	193.459	149.359	293.558	189.973	234.525	177.4	114.963	195.998	164.478	146.599	232.921	250.229	205.223	257.444	162.553	942.34	132.716	1468.17	160.2	1792.2	223.831	1003.44	131.967	1863.9	193.245	1461.05	200.411	954.33	232.814	833.609	174.958	1352.04	194.956	1514.18	147.581	1657.71
149.933	222.452	118.492	236.916	161.162	147.358	193.352	149.359	293.451	189.973	234.418	178.4	114.856	196.998	164.371	144.599	232.814	252.229	205.116	259.444	162.446	943.34	132.609	1474.17	160.093	1794.2	223.724	1005.44	131.86	1853.9	193.138	1463.05	200.304	956.33	232.707	838.609	174.851	1347.04	194.849	1523.18	147.474	1663.71
149.826	223.452	118.385	236.916	161.055	147.358	193.245	149.359	293.344	187.973	234.311	179.4	114.749	198.998	164.264	146.599	232.707	252.229	205.009	257.444	162.339	944.34	132.502	1470.17	159.986	1792.2	223.617	1006.44	131.753	1858.9	193.031	1467.05	200.197	953.33	232.6	832.609	174.744	1341.04	194.742	1526.18	147.367	1668.71
149.719	225.452	118.278	239.916	160.948	146.358	193.138	146.359	293.237	186.973	234.204	178.4	114.642	196.998	164.157	146.599	232.6	248.229	204.902	257.444	162.232	945.34	132.395	1469.17	159.879	1783.2	223.51	1003.44	131.646	1858.9	192.924	1473.05	200.09	952.33	232.493	838.609	174.637	1346.04	194.635	1522.18	147.26	1671.71
149.612	225.452	118.171	239.916	160.841	145.358	193.031	148.359	293.13	188.973	234.097	177.4	114.535	198.998	164.05	148.599	232.493	250.229	204.795	259.444	162.125	946.34	132.288	1472.17	159.772	1785.2	223.403	1010.44	131.539	1873.9	192.817	1469.05	199.983	954.33	232.386	834.609	174.53	1347.04	194.528	1522.18	147.153	1671.71
149.506	226.452	118.065	240.916	160.735	146.358	192.925	150.359	293.024	187.973	233.991	178.4	114.429	197.998	163.944	148.599	232.387	251.229	204.689	259.444	162.019	953.34	132.182	1475.17	159.666	1784.2	223.297	1010.44	131.433	1870.9	192.711	1468.05	199.877	960.33	232.28	837.609	174.424	1341.04	194.422	1524.18	147.047	1679.71
149.399	228.452	117.958	241.916	160.628	142.358	192.818	148.359	292.917	188.973	233.884	178.4	114.322	198.998	163.837	146.599	232.28	251.229	204.582	255.444	161.912	951.34	132.075	1471.17	159.559	1784.2	223.19	1013.44	131.326	1873.9	192.604	1465.05	199.77	957.33	232.173	840.609	174.317	1342.04	194.315	1529.18	146.94	1687.71
149.292	225.452	117.851	240.916	160.521	146.358	192.711	149.359	292.81	186.973	233.777	178.4	114.215	199.998	163.73	147.599	232.173	250.229	204.475	258.444	161.805	949.34	131.968	1466.17	159.452	1780.2	223.083	1014.44	131.219	1882.9	192.497	1469.05	199.663	958.33	232.066	839.609	174.21	1336.04	194.208	1536.18	146.833	1688.71
149.185	227.452	117.744	245.916	160.414	145.358	192.604	148.359	292.703	187.973	233.67	177.4	114.108	198.998	163.623	147.599	232.066	253.229	204.368	260.444	161.698	950.34	131.861	1471.17	159.345	1772.2	222.976	1014.44	131.112	1884.9	192.39	1466.05	199.556	957.33	231.959	846.609	174.103	1336.04	194.101	1532.18	146.726	1691.71
149.078	230.452	117.637	244.916	160.307	144.358	192.497	152.359	292.596	187.973	233.563	178.4	114.001	198.998	163.516	150.599	231.959	252.229	204.261	259.444	161.591	952.34	131.754	1470.17	159.238	1768.2	222.869	1026.44	131.005	1885.9	192.283	1468.05	199.449	957.33	231.852	847.609	173.996	1336.04	193.994	1535.18	146.619	1695.71
148.971	230.452	117.53	247.916	160.2	142.358	192.39	149.359	292.489	187.973	233.456	179.4	113.894	202.998	163.409	150.599	231.852	252.229	204.154	257.444	161.484	953.34	131.647	1474.17	159.131	1775.2	222.762	1032.44	130.898	1892.9	192.176	1465.05	199.342	961.33	231.745	842.609	173.889	1337.04	193.887	1534.18	146.512	1699.71
148.864	230.452	117.423	245.916	160.093	144.358	192.283	150.359	292.382	185.973	233.349	178.4	113.787	199.998	163.302	150.599	231.745	252.229	204.047	257.444	161.377	958.34	131.54	1476.17	159.024	1770.2	222.655	1033.44	130.791	1901.9	192.069	1466.05	199.235	958.33	231.638	844.609	173.782	1331.04	193.78	1535.18	146.405	1701.71
148.757	231.452	117.316	247.916	159.986	143.358	192.176	149.359	292.275	186.973	233.242	179.4	113.68	200.998	163.195	151.599	231.638	251.229	203.94	257.444	161.27	959.34	131.433	1474.17	158.917	1755.2	222.548	1038.44	130.684	1902.9	191.962	1467.05	199.128	961.33	231.531	841.609	173.675	1335.04	193.673	1546.18	146.298	1706.71
148.65	231.452	117.209	249.916	159.879	142.358	192.069	151.359	292.168	184.973	233.135	179.4	113.573	201.998	163.088	151.599	231.531	254.229	203.833	258.444	161.163	951.34	131.326	1470.17	158.81	1748.2	222.441	1037.44	130.577	1910.9	191.855	1461.05	199.021	966.33	231.424	844.609	173.568	1337.04	193.566	1550.18	146.191	1709.71
148.543	232.452	117.102	250.916	159.772	142.358	191.962	151.359	292.061	184.973	233.028	180.4	113.466	201.998	162.981	150.599	231.424	251.229	203.726	257.444	161.056	958.34	131.219	1465.17	158.703	1741.2	222.334	1040.44	130.47	1914.9	191.748	1467.05	198.914	961.33	231.317	838.609	173.461	1335.04	193.459	1555.18	146.084	1709.71
148.436	231.452	116.995	253.916	159.665	144.358	191.855	151.359	291.954	185.973	232.921	178.4	113.359	204.998	162.874	150.599	231.317	253.229	203.619	257.444	160.949	960.34	131.112	1471.17	158.596	1726.2	222.227	1043.44	130.363	1923.9	191.641	1470.05	198.807	961.33	231.21	840.609	173.354	1335.04	193.352	1550.18	145.977	1711.71
148.329	229.452	116.888	253.916	159.558	143.358	191.748	153.359	291.847	184.973	232.814	178.4	113.252	204.998	162.767	149.599	231.21	251.229	203.512	257.444	160.842	960.34	131.005	1474.17	158.489	1709.2	222.12	1043.44	130.256	1929.9	191.534	1464.05	198.7	965.33	231.103	834.609	173.247	1336.04	193.245	1558.18	145.87	1716.71
148.222	231.452	116.781	254.916	159.451	142.358	191.641	151.359	291.74	187.973	232.707	178.4	113.145	207.998	162.66	150.599	231.103	251.229	203.405	256.444	160.735	963.34	130.898	1471.17	158.382	1690.2	222.013	1047.44	130.149	1925.9	191.427	1465.05	198.593	964.33	230.996	831.609	173.14	1336.04	193.138	1564.18	145.763	1726.71
148.115	232.452	116.674	254.916	159.344	144.358	191.534	155.359	291.633	186.973	232.6	177.4	113.038	204.998	162.553	149.599	230.996	250.229	203.298	256.444	160.628	961.34	130.791	1480.17	158.275	1690.2	221.906	1048.44	130.042	1941.9	191.32	1469.05	198.486	967.33	230.889	828.609	173.033	1336.04	193.031	1567.18	145.656	1722.71
148.008	232.452	116.567	257.916	159.237	144.358	191.427	152.359	291.526	184.973	232.493	178.4	112.931	206.998	162.446	151.599	230.889	248.229	203.191	256.444	160.521	960.34	130.684	1487.17	158.168	1674.2	221.799	1051.44	129.935	1940.9	191.213	1470.05	198.379	965.33	230.782	827.609	172.926	1337.04	192.924	1571.18	145.549	1722.71
147.901	233.452	116.46	256.916	159.13	144.358	191.32	155.359	291.419	187.973	232.386	178.4	112.824	205.998	162.339	150.599	230.782	249.229	203.084	256.444	160.414	965.34	130.577	1490.17	158.061	1657.2	221.692	1051.44	129.828	1946.9	191.106	1463.05	198.272	966.33	230.675	826.609	172.819	1341.04	192.817	1575.18	145.442	1729.71
147.794	231.452	116.353	258.916	159.023	143.358	191.213	157.359	291.312	187.973	232.279	178.4	112.717	206.998	162.232	152.599	230.675	248.229	202.977	256.444	160.307	965.34	130.47	1490.17	157.954	1640.2	221.585	1059.44	129.721	1962.9	190.999	1465.05	198.165	966.33	230.568	828.609	172.712	1341.04	192.71	1575.18	145.335	1727.71
147.687	231.452	116.246	257.916	158.916	144.358	191.106	156.359	291.205	186.973	232.172	177.4	112.61	206.998	162.125	153.599	230.568	248.229	202.87	254.444	160.2	962.34	130.363	1499.17	157.847	1636.2	221.478	1061.44	129.614	1953.9	190.892	1475.05	198.058	974.33	230.461	828.609	172.605	1341.04	192.603	1574.18	145.228	1731.71
147.581	232.452	116.14	258.916	158.81	143.358	191	159.359	291.099	187.973	232.066	176.4	112.504	207.998	162.019	154.599	230.462	248.229	202.764	254.444	160.094	969.34	130.257	1496.17	157.741	1628.2	221.372	1059.44	129.508	1954.9	190.786	1470.05	197.952	970.33	230.355	828.609	172.499	1340.04	192.497	1574.18	145.122	1735.71
147.474	235.452	116.033	260.916	158.703	145.358	190.893	158.359	290.992	185.973	231.959	176.4	112.397	210.998	161.912	154.599	230.355	244.229	202.657	256.444	159.987	970.34	130.15	1500.17	157.634	1614.2	221.265	1065.44	129.401	1959.9	190.679	1474.05	197.845	968.33	230.248	830.609	172.392	1343.04	192.39	1577.18	145.015	1745.71
147.367	232.452	115.926	260.916	158.596	144.358	190.786	159.359	290.885	185.973	231.852	180.4	112.29	211.998	161.805	153.599	230.248	246.229	202.55	255.444	159.88	968.34	130.043	1498.17	157.527	1600.2	221.158	1066.44	129.294	1962.9	190.572	1479.05	197.738	964.33	230.141	820.609	172.285	1345.04	192.283	1577.18	144.908	1741.71
147.26	233.452	115.819	261.916	158.489	145.358	190.679	162.359	290.778	185.973	231.745	176.4	112.183	212.998	161.698	153.599	230.141	247.229	202.443	257.444	159.773	968.34	129.936	1497.17	157.42	1600.2	221.051	1065.44	129.187	1969.9	190.465	1469.05	197.631	966.33	230.034	822.609	172.178	1352.04	192.176	1579.18	144.801	1749.71
147.153	233.452	115.712	260.916	158.382	144.358	190.572	158.359	290.671	182.973	231.638	177.4	112.076	216.998	161.591	154.599	230.034	246.229	202.336	255.444	159.666	970.34	129.829	1499.17	157.313	1584.2	220.944	1071.44	129.08	1973.9	190.358	1476.05	197.524	968.33	229.927	819.609	172.071	1350.04	192.069	1578.18	144.694	1744.71
147.046	234.452	115.605	259.916	158.275	143.358	190.465	160.359	290.564	183.973	231.531	177.4	111.969	215.998	161.484	155.599	229.927	247.229	202.229	253.444	159.559	975.34	129.722	1505.17	157.206	1567.2	220.837	1068.44	128.973	1967.9	190.251	1473.05	197.417	971.33	229.82	819.609	171.964	1350.04	191.962	1577.18	144.587	1744.71
146.939	235.452	115.498	259.916	158.168	142.358	190.358	160.359	290.457	183.973	231.424	179.4	111.862	215.998	161.377	154.599	229.82	247.229	202.122	255.444	159.452	973.34	129.615	1505.17	157.099	1553.2	220.73	1075.44	128.866	1968.9	190.144	1478.05	197.31	967.33	229.713	822.609	171.857	1346.04	191.855	1578.18	144.48	1750.71
146.832	235.452	115.391	260.916	158.061	146.358	190.251	158.359	290.35	184.973	231.317	178.4	111.755	218.998	161.27	154.599	229.713	247.229	202.015	252.444	159.345	975.34	129.508	1506.17	156.992	1557.2	220.623	1075.44	128.759	1981.9	190.037	1477.05	197.203	966.33	229.606	821.609	171.75	1355.04	191.748	1583.18	144.373	1751.71
146.725	236.452	115.284	261.916	157.954	145.358	190.144	160.359	290.243	184.973	231.21	176.4	111.648	219.998	161.163	155.599	229.606	246.229	201.908	252.444	159.238	975.34	129.401	1499.17	156.885	1543.2	220.516	1077.44	128.652	1986.9	189.93	1473.05	197.096	965.33	229.499	820.609	171.643	1355.04	191.641	1581.18	144.266	1748.71
146.618	236.452	115.177	259.916	157.847	148.358	190.037	157.359	290.136	183.973	231.103	176.4	111.541	218.998	161.056	155.599	229.499	248.229	201.801	253.444	159.131	978.34	129.294	1510.17	156.778	1533.2	220.409	1074.44	128.545	1989.9	189.823	1478.05	196.989	968.33	229.392	823.609	171.536	1353.04	191.534	1579.18	144.159	1751.71
146.511	237.452	115.07	262.916	157.74	146.358	189.93	159.359	290.029	182.973	230.996	177.4	111.434	218.998	160.949	156.599	229.392	246.229	201.694	254.444	159.024	985.34	129.187	1509.17	156.671	1530.2	220.302	1078.44	128.438	1989.9	189.716	1483.05	196.882	967.33	229.285	817.609	171.429	1362.04	191.427	1578.18	144.052	1750.71
146.404	236.452	114.963	263.916	157.633	147.358	189.823	159.359	289.922	182.973	230.889	177.4	111.327	220.998	160.842	157.599	229.285	248.229	201.587	251.444	158.917	982.34	129.08	1514.17	156.564	1528.2	220.195	1081.44	128.331	1999.9	189.609	1475.05	196.775	970.33	229.178	817.609	171.322	1361.04	191.32	1580.18	143.945	1750.71
146.297	238.452	114.856	264.916	157.526	147.358	189.716	159.359	289.815	180.973	230.782	177.4	111.22	222.998	160.735	157.599	229.178	246.229	201.48	253.444	158.81	990.34	128.973	1512.17	156.457	1521.2	220.088	1081.44	128.224	2004.9	189.502	1480.05	196.668	966.33	229.071	812.609	171.215	1363.04	191.213	1580.18	143.838	1745.71
146.19	235.452	114.749	261.916	157.419	146.358	189.609	160.359	289.708	182.973	230.675	177.4	111.113	220.998	160.628	157.599	229.071	245.229	201.373	253.444	158.703	987.34	128.866	1519.17	156.35	1517.2	219.981	1087.44	128.117	2002.9	189.395	1476.05	196.561	965.33	228.964	806.609	171.108	1366.04	191.106	1584.18	143.731	1753.71
146.083	238.452	114.642	262.916	157.312	146.358	189.502	158.359	289.601	182.973	230.568	179.4	111.006	223.998	160.521	156.599	228.964	246.229	201.266	252.444	158.596	984.34	128.759	1519.17	156.243	1510.2	219.874	1090.44	128.01	2010.9	189.288	1471.05	196.454	969.33	228.857	804.609	171.001	1360.04	190.999	1584.18	143.624	1758.71
145.976	236.452	114.535	263.916	157.205	148.358	189.395	160.359	289.494	182.973	230.461	178.4	110.899	222.998	160.414	158.599	228.857	247.229	201.159	254.444	158.489	989.34	128.652	1524.17	156.136	1510.2	219.767	1091.44	127.903	2009.9	189.181	1477.05	196.347	971.33	228.75	807.609	170.894	1367.04	190.892	1586.18	143.517	1757.71
145.869	238.452	114.428	262.916	157.098	148.358	189.288	160.359	289.387	178.973	230.354	179.4	110.792	222.998	160.307	158.599	228.75	247.229	201.052	252.444	158.382	987.34	128.545	1523.17	156.029	1506.2	219.66	1093.44	127.796	2011.9	189.074	1474.05	196.24	976.33	228.643	806.609	170.787	1366.04	190.785	1580.18	143.41	1754.71
145.763	240.452	114.322	264.916	156.992	147.358	189.182	158.359	289.281	180.973	230.248	178.4	110.686	223.998	160.201	156.599	228.644	244.229	200.946	251.444	158.276	983.34	128.439	1528.17	155.923	1500.2	219.554	1093.44	127.69	2031.9	188.968	1474.05	196.134	981.33	228.537	800.609	170.681	1369.04	190.679	1583.18	143.304	1769.71
145.656	240.452	114.215	266.916	156.885	146.358	189.075	158.359	289.174	181.973	230.141	180.4	110.579	221.998	160.094	157.599	228.537	248.229	200.839	250.444	158.169	981.34	128.332	1522.17	155.816	1496.2	219.447	1097.44	127.583	2016.9	188.861	1466.05	196.027	981.33	228.43	798.609	170.574	1371.04	190.572	1590.18	143.197	1768.71
145.549	240.452	114.108	263.916	156.778	148.358	188.968	160.359	289.067	181.973	230.034	177.4	110.472	224.998	159.987	157.599	228.43	245.229	200.732	250.444	158.062	986.34	128.225	1525.17	155.709	1493.2	219.34	1100.44	127.476	2026.9	188.754	1470.05	195.92	980.33	228.323	798.609	170.467	1374.04	190.465	1586.18	143.09	1765.71
145.442	239.452	114.001	264.916	156.671	148.358	188.861	158.359	288.96	178.973	229.927	177.4	110.365	223.998	159.88	158.599	228.323	250.229	200.625	248.444	157.955	986.34	128.118	1523.17	155.602	1493.2	219.233	1099.44	127.369	2026.9	188.647	1464.05	195.813	986.33	228.216	796.609	170.36	1372.04	190.358	1586.18	142.983	1775.71
145.335	236.452	113.894	265.916	156.564	149.358	188.754	157.359	288.853	178.973	229.82	178.4	110.258	223.998	159.773	160.599	228.216	246.229	200.518	248.444	157.848	982.34	128.011	1523.17	155.495	1487.2	219.126	1099.44	127.262	2033.9	188.54	1456.05	195.706	989.33	228.109	800.609	170.253	1378.04	190.251	1585.18	142.876	1778.71
145.228	236.452	113.787	267.916	156.457	149.358	188.647	160.359	288.746	181.973	229.713	178.4	110.151	222.998	159.666	160.599	228.109	245.229	200.411	249.444	157.741	984.34	127.904	1523.17	155.388	1479.2	219.019	1099.44	127.155	2040.9	188.433	1456.05	195.599	994.33	228.002	800.609	170.146	1378.04	190.144	1580.18	142.769	1788.71
145.121	237.452	113.68	263.916	156.35	150.358	188.54	160.359	288.639	178.973	229.606	178.4	110.044	223.998	159.559	159.599	228.002	248.229	200.304	249.444	157.634	979.34	127.797	1530.17	155.281	1479.2	218.912	1106.44	127.048	2052.9	188.326	1448.05	195.492	991.33	227.895	801.609	170.039	1376.04	190.037	1579.18	142.662	1778.71
145.014	237.452	113.573	265.916	156.243	148.358	188.433	157.359	288.532	177.973	229.499	180.4	109.937	224.998	159.452	159.599	227.895	245.229	200.197	248.444	157.527	984.34	127.69	1528.17	155.174	1477.2	218.805	1108.44	126.941	2056.9	188.219	1451.05	195.385	991.33	227.788	795.609	169.932	1373.04	189.93	1579.18	142.555	1788.71
144.907	239.452	113.466	265.916	156.136	148.358	188.326	157.359	288.425	178.973	229.392	181.4	109.83	223.998	159.345	160.599	227.788	246.229	200.09	248.444	157.42	982.34	127.583	1531.17	155.067	1483.2	218.698	1105.44	126.834	2052.9	188.112	1449.05	195.278	994.33	227.681	790.609	169.825	1377.04	189.823	1589.18	142.448	1792.71
144.8	238.452	113.359	265.916	156.029	151.358	188.219	156.359	288.318	177.973	229.285	180.4	109.723	223.998	159.238	159.599	227.681	242.229	199.983	249.444	157.313	982.34	127.476	1535.17	154.96	1482.2	218.591	1107.44	126.727	2047.9	188.005	1445.05	195.171	999.33	227.574	792.609	169.718	1374.04	189.716	1581.18	142.341	1792.71
144.693	240.452	113.252	268.916	155.922	148.358	188.112	157.359	288.211	178.973	229.178	181.4	109.616	224.998	159.131	161.599	227.574	243.229	199.876	249.444	157.206	984.34	127.369	1546.17	154.853	1478.2	218.484	1113.44	126.62	2052.9	187.898	1439.05	195.064	999.33	227.467	794.609	169.611	1385.04	189.609	1577.18	142.234	1795.71
144.586	240.452	113.145	268.916	155.815	149.358	188.005	154.359	288.104	177.973	229.071	178.4	109.509	222.998	159.024	160.599	227.467	245.229	199.769	251.444	157.099	984.34	127.262	1547.17	154.746	1485.2	218.377	1111.44	126.513	2057.9	187.791	1441.05	194.957	995.33	227.36	795.609	169.504	1383.04	189.502	1571.18	142.127	1796.71
144.479	241.452	113.038	266.916	155.708	150.358	187.898	156.359	287.997	176.973	228.964	181.4	109.402	224.998	158.917	160.599	227.36	244.229	199.662	248.444	156.992	988.34	127.155	1551.17	154.639	1483.2	218.27	1114.44	126.406	2053.9	187.684	1432.05	194.85	993.33	227.253	795.609	169.397	1391.04	189.395	1572.18	142.02	1799.71
144.372	237.452	112.931	269.916	155.601	151.358	187.791	155.359	287.89	177.973	228.857	181.4	109.295	224.998	158.81	160.599	227.253	242.229	199.555	246.444	156.885	987.34	127.048	1552.17	154.532	1488.2	218.163	1114.44	126.299	2056.9	187.577	1437.05	194.743	998.33	227.146	793.609	169.29	1389.04	189.288	1574.18	141.913	1800.71
144.265	238.452	112.824	269.916	155.494	149.358	187.684	154.359	287.783	178.973	228.75	183.4	109.188	225.998	158.703	159.599	227.146	241.229	199.448	249.444	156.778	989.34	126.941	1545.17	154.425	1489.2	218.056	1118.44	126.192	2061.9	187.47	1437.05	194.636	996.33	227.039	793.609	169.183	1392.04	189.181	1574.18	141.806	1806.71
144.158	238.452	112.717	271.916	155.387	150.358	187.577	152.359	287.676	176.973	228.643	181.4	109.081	225.998	158.596	162.599	227.039	239.229	199.341	248.444	156.671	989.34	126.834	1556.17	154.318	1489.2	217.949	1121.44	126.085	2058.9	187.363	1432.05	194.529	991.33	226.932	792.609	169.076	1395.04	189.074	1573.18	141.699	1804.71
144.051	239.452	112.61	269.916	155.28	152.358	187.47	153.359	287.569	176.973	228.536	182.4	108.974	220.998	158.489	163.599	226.932	242.229	199.234	246.444	156.564	990.34	126.727	1562.17	154.211	1494.2	217.842	1120.44	125.978	2066.9	187.256	1424.05	194.422	989.33	226.825	791.609	168.969	1395.04	188.967	1571.18	141.592	1808.71
143.944	240.452	112.503	270.916	155.173	150.358	187.363	153.359	287.462	178.973	228.429	182.4	108.867	224.998	158.382	163.599	226.825	239.229	199.127	248.444	156.457	992.34	126.62	1563.17	154.104	1500.2	217.735	1126.44	125.871	2067.9	187.149	1415.05	194.315	993.33	226.718	790.609	168.862	1400.04	188.86	1570.18	141.485	1807.71
143.838	240.452	112.397	270.916	155.067	154.358	187.257	151.359	287.356	177.973	228.323	182.4	108.761	224.998	158.276	163.599	226.719	241.229	199.021	249.444	156.351	993.34	126.514	1560.17	153.998	1497.2	217.629	1121.44	125.765	2078.9	187.043	1420.05	194.209	988.33	226.612	796.609	168.756	1397.04	188.754	1568.18	141.379	1810.71
143.731	240.452	112.29	271.916	154.96	152.358	187.15	150.359	287.249	177.973	228.216	182.4	108.654	222.998	158.169	163.599	226.612	238.229	198.914	249.444	156.244	987.34	126.407	1554.17	153.891	1504.2	217.522	1126.44	125.658	2075.9	186.936	1409.05	194.102	980.33	226.505	800.609	168.649	1406.04	188.647	1562.18	141.272	1818.71
143.624	239.452	112.183	268.916	154.853	154.358	187.043	149.359	287.142	177.973	228.109	183.4	108.547	224.998	158.062	165.599	226.505	237.229	198.807	249.444	156.137	991.34	126.3	1554.17	153.784	1512.2	217.415	1124.44	125.551	2082.9	186.829	1411.05	193.995	979.33	226.398	801.609	168.542	1401.04	188.54	1565.18	141.165	1822.71
143.517	243.452	112.076	270.916	154.746	151.358	186.936	148.359	287.035	178.973	228.002	183.4	108.44	224.998	157.955	162.599	226.398	237.229	198.7	247.444	156.03	989.34	126.193	1550.17	153.677	1519.2	217.308	1126.44	125.444	2083.9	186.722	1410.05	193.888	977.33	226.291	810.609	168.435	1398.04	188.433	1568.18	141.058	1821.71
143.41	243.452	111.969	271.916	154.639	151.358	186.829	146.359	286.928	175.973	227.895	184.4	108.333	223.998	157.848	163.599	226.291	238.229	198.593	249.444	155.923	987.34	126.086	1561.17	153.57	1516.2	217.201	1129.44	125.337	2094.9	186.615	1407.05	193.781	973.33	226.184	800.609	168.328	1401.04	188.326	1561.18	140.951	1824.71
143.303	241.452	111.862	267.916	154.532	153.358	186.722	148.359	286.821	177.973	227.788	179.4	108.226	223.998	157.741	163.599	226.184	236.229	198.486	247.444	155.816	994.34	125.979	1554.17	153.463	1516.2	217.094	1129.44	125.23	2094.9	186.508	1404.05	193.674	968.33	226.077	803.609	168.221	1398.04	188.219	1564.18	140.844	1824.71
143.196	241.452	111.755	269.916	154.425	155.358	186.615	148.359	286.714	179.973	227.681	184.4	108.119	223.998	157.634	163.599	226.077	237.229	198.379	248.444	155.709	996.34	125.872	1558.17	153.356	1534.2	216.987	1134.44	125.123	2098.9	186.401	1402.05	193.567	966.33	225.97	803.609	168.114	1402.04	188.112	1566.18	140.737	1828.71
143.089	240.452	111.648	268.916	154.318	154.358	186.508	146.359	286.607	180.973	227.574	184.4	108.012	223.998	157.527	164.599	225.97	235.229	198.272	246.444	155.602	996.34	125.765	1552.17	153.249	1535.2	216.88	1134.44	125.016	2091.9	186.294	1402.05	193.46	962.33	225.863	802.609	168.007	1406.04	188.005	1565.18	140.63	1838.71
142.982	241.452	111.541	267.916	154.211	153.358	186.401	145.359	286.5	178.973	227.467	185.4	107.905	225.998	157.42	165.599	225.863	235.229	198.165	246.444	155.495	992.34	125.658	1562.17	153.142	1544.2	216.773	1132.44	124.909	2092.9	186.187	1400.05	193.353	957.33	225.756	806.609	167.9	1396.04	187.898	1563.18	140.523	1833.71
142.875	242.452	111.434	269.916	154.104	155.358	186.294	145.359	286.393	180.973	227.36	185.4	107.798	222.998	157.313	164.599	225.756	235.229	198.058	244.444	155.388	994.34	125.551	1559.17	153.035	1546.2	216.666	1138.44	124.802	2088.9	186.08	1393.05	193.246	955.33	225.649	806.609	167.793	1401.04	187.791	1561.18	140.416	1830.71
142.768	239.452	111.327	270.916	153.997	155.358	186.187	145.359	286.286	179.973	227.253	186.4	107.691	221.998	157.206	165.599	225.649	237.229	197.951	246.444	155.281	993.34	125.444	1565.17	152.928	1558.2	216.559	1137.44	124.695	2100.9	185.973	1390.05	193.139	954.33	225.542	805.609	167.686	1401.04	187.684	1556.18	140.309	1843.71
142.661	240.452	111.22	266.916	153.89	154.358	186.08	143.359	286.179	180.973	227.146	184.4	107.584	222.998	157.099	165.599	225.542	235.229	197.844	247.444	155.174	998.34	125.337	1562.17	152.821	1566.2	216.452	1140.44	124.588	2093.9	185.866	1388.05	193.032	954.33	225.435	812.609	167.579	1411.04	187.577	1560.18	140.202	1842.71
142.554	239.452	111.113	270.916	153.783	157.358	185.973	141.359	286.072	181.973	227.039	184.4	107.477	221.998	156.992	166.599	225.435	237.229	197.737	247.444	155.067	993.34	125.23	1564.17	152.714	1573.2	216.345	1142.44	124.481	2092.9	185.759	1386.05	192.925	958.33	225.328	807.609	167.472	1403.04	187.47	1559.18	140.095	1844.71
142.447	242.452	111.006	270.916	153.676	157.358	185.866	142.359	285.965	181.973	226.932	184.4	107.37	220.998	156.885	166.599	225.328	235.229	197.63	246.444	154.96	997.34	125.123	1555.17	152.607	1584.2	216.238	1144.44	124.374	2093.9	185.652	1390.05	192.818	956.33	225.221	810.609	167.365	1404.04	187.363	1559.18	139.988	1848.71
142.34	239.452	110.899	267.916	153.569	152.358	185.759	142.359	285.858	181.973	226.825	183.4	107.263	219.998	156.778	166.599	225.221	234.229	197.523	248.444	154.853	992.34	125.016	1556.17	152.5	1591.2	216.131	1146.44	124.267	2102.9	185.545	1381.05	192.711	953.33	225.114	817.609	167.258	1403.04	187.256	1555.18	139.881	1850.71
142.233	242.452	110.792	269.916	153.462	155.358	185.652	143.359	285.751	184.973	226.718	182.4	107.156	218.998	156.671	165.599	225.114	237.229	197.416	245.444	154.746	997.34	124.909	1550.17	152.393	1604.2	216.024	1146.44	124.16	2102.9	185.438	1383.05	192.604	956.33	225.007	813.609	167.151	1409.04	187.149	1561.18	139.774	1850.71
142.126	242.452	110.685	268.916	153.355	155.358	185.545	140.359	285.644	181.973	226.611	183.4	107.049	218.998	156.564	166.599	225.007	236.229	197.309	245.444	154.639	999.34	124.802	1556.17	152.286	1617.2	215.917	1154.44	124.053	2099.9	185.331	1377.05	192.497	954.33	224.9	814.609	167.044	1414.04	187.042	1565.18	139.667	1847.71
142.02	240.452	110.579	269.916	153.249	157.358	185.439	139.359	285.538	178.973	226.505	183.4	106.943	217.998	156.458	166.599	224.901	237.229	197.203	244.444	154.533	998.34	124.696	1557.17	152.18	1617.2	215.811	1153.44	123.947	2094.9	185.225	1373.05	192.391	957.33	224.794	817.609	166.938	1414.04	186.936	1566.18	139.561	1845.71
141.913	241.452	110.472	268.916	153.142	153.358	185.332	138.359	285.431	180.973	226.398	183.4	106.836	216.998	156.351	166.599	224.794	237.229	197.096	245.444	154.426	998.34	124.589	1562.17	152.073	1626.2	215.704	1157.44	123.84	2101.9	185.118	1376.05	192.284	955.33	224.687	815.609	166.831	1408.04	186.829	1567.18	139.454	1852.71
141.806	241.452	110.365	269.916	153.035	157.358	185.225	139.359	285.324	180.973	226.291	185.4	106.729	215.998	156.244	165.599	224.687	237.229	196.989	245.444	154.319	999.34	124.482	1562.17	151.966	1650.2	215.597	1157.44	123.733	2108.9	185.011	1369.05	192.177	952.33	224.58	818.609	166.724	1410.04	186.722	1570.18	139.347	1852.71
141.699	242.452	110.258	271.916	152.928	159.358	185.118	139.359	285.217	180.973	226.184	185.4	106.622	217.998	156.137	165.599	224.58	239.229	196.882	243.444	154.212	1003.34	124.375	1563.17	151.859	1658.2	215.49	1157.44	123.626	2105.9	184.904	1373.05	192.07	954.33	224.473	826.609	166.617	1410.04	186.615	1566.18	139.24	1851.71
141.592	240.452	110.151	271.916	152.821	160.358	185.011	139.359	285.11	181.973	226.077	185.4	106.515	213.998	156.03	166.599	224.473	239.229	196.775	240.444	154.105	999.34	124.268	1564.17	151.752	1666.2	215.383	1167.44	123.519	2101.9	184.797	1372.05	191.963	952.33	224.366	826.609	166.51	1412.04	186.508	1564.18	139.133	1852.71
141.485	241.452	110.044	271.916	152.714	157.358	184.904	139.359	285.003	180.973	225.97	184.4	106.408	214.998	155.923	166.599	224.366	238.229	196.668	243.444	153.998	1002.34	124.161	1563.17	151.645	1686.2	215.276	1167.44	123.412	2107.9	184.69	1367.05	191.856	959.33	224.259	826.609	166.403	1405.04	186.401	1563.18	139.026	1858.71
141.378	240.452	109.937	268.916	152.607	157.358	184.797	138.359	284.896	182.973	225.863	185.4	106.301	212.998	155.816	166.599	224.259	242.229	196.561	243.444	153.891	997.34	124.054	1565.17	151.538	1697.2	215.169	1166.44	123.305	2113.9	184.583	1369.05	191.749	959.33	224.152	824.609	166.296	1411.04	186.294	1564.18	138.919	1851.71
141.271	242.452	109.83	267.916	152.5	160.358	184.69	138.359	284.789	182.973	225.756	185.4	106.194	214.998	155.709	166.599	224.152	240.229	196.454	245.444	153.784	1001.34	123.947	1564.17	151.431	1721.2	215.062	1165.44	123.198	2110.9	184.476	1369.05	191.642	955.33	224.045	827.609	166.189	1406.04	186.187	1564.18	138.812	1856.71
141.164	238.452	109.723	270.916	152.393	160.358	184.583	138.359	284.682	182.973	225.649	185.4	106.087	212.998	155.602	165.599	224.045	241.229	196.347	242.444	153.677	1000.34	123.84	1567.17	151.324	1729.2	214.955	1167.44	123.091	2110.9	184.369	1370.05	191.535	960.33	223.938	823.609	166.082	1416.04	186.08	1563.18	138.705	1856.71
141.057	238.452	109.616	270.916	152.286	160.358	184.476	137.359	284.575	180.973	225.542	185.4	105.98	210.998	155.495	164.599	223.938	242.229	196.24	242.444	153.57	1002.34	123.733	1572.17	151.217	1735.2	214.848	1167.44	122.984	2117.9	184.262	1368.05	191.428	957.33	223.831	825.609	165.975	1404.04	185.973	1557.18	138.598	1856.71
140.95	242.452	109.509	268.916	152.179	162.358	184.369	135.359	284.468	179.973	225.435	185.4	105.873	209.998	155.388	166.599	223.831	242.229	196.133	242.444	153.463	1007.34	123.626	1572.17	151.11	1762.2	214.741	1171.44	122.877	2121.9	184.155	1367.05	191.321	956.33	223.724	822.609	165.868	1405.04	185.866	1555.18	138.491	1859.71
140.843	238.452	109.402	264.916	152.072	159.358	184.262	139.359	284.361	179.973	225.328	187.4	105.766	210.998	155.281	166.599	223.724	242.229	196.026	242.444	153.356	1000.34	123.519	1578.17	151.003	1772.2	214.634	1174.44	122.77	2120.9	184.048	1363.05	191.214	957.33	223.617	826.609	165.761	1408.04	185.759	1556.18	138.384	1859.71
140.736	239.452	109.295	268.916	151.965	162.358	184.155	137.359	284.254	181.973	225.221	187.4	105.659	210.998	155.174	165.599	223.617	241.229	195.919	242.444	153.249	1001.34	123.412	1572.17	150.896	1778.2	214.527	1169.44	122.663	2125.9	183.941	1366.05	191.107	955.33	223.51	826.609	165.654	1409.04	185.652	1551.18	138.277	1854.71
140.629	238.452	109.188	269.916	151.858	163.358	184.048	136.359	284.147	182.973	225.114	186.4	105.552	210.998	155.067	163.599	223.51	242.229	195.812	241.444	153.142	1004.34	123.305	1580.17	150.789	1808.2	214.42	1171.44	122.556	2121.9	183.834	1355.05	191	957.33	223.403	819.609	165.547	1407.04	185.545	1553.18	138.17	1860.71
140.522	238.452	109.081	268.916	151.751	161.358	183.941	136.359	284.04	184.973	225.007	186.4	105.445	209.998	154.96	164.599	223.403	242.229	195.705	241.444	153.035	1003.34	123.198	1583.17	150.682	1819.2	214.313	1172.44	122.449	2127.9	183.727	1355.05	190.893	953.33	223.296	814.609	165.44	1409.04	185.438	1555.18	138.063	1864.71
140.415	240.452	108.974	268.916	151.644	163.358	183.834	138.359	283.933	181.973	224.9	186.4	105.338	210.998	154.853	163.599	223.296	244.229	195.598	240.444	152.928	1006.34	123.091	1587.17	150.575	1835.2	214.206	1174.44	122.342	2120.9	183.62	1353.05	190.786	957.33	223.189	821.609	165.333	1413.04	185.331	1548.18	137.956	1859.71
140.308	238.452	108.867	267.916	151.537	165.358	183.727	138.359	283.826	183.973	224.793	186.4	105.231	208.998	154.746	162.599	223.189	244.229	195.491	240.444	152.821	1009.34	122.984	1586.17	150.468	1845.2	214.099	1170.44	122.235	2124.9	183.513	1350.05	190.679	956.33	223.082	821.609	165.226	1416.04	185.224	1550.18	137.849	1859.71
140.201	238.452	108.76	266.916	151.43	164.358	183.62	137.359	283.719	182.973	224.686	187.4	105.124	208.998	154.639	162.599	223.082	245.229	195.384	240.444	152.714	1006.34	122.877	1590.17	150.361	1846.2	213.992	1176.44	122.128	2123.9	183.406	1351.05	190.572	957.33	222.975	817.609	165.119	1416.04	185.117	1554.18	137.742	1853.71
140.095	237.452	108.654	265.916	151.324	165.358	183.514	138.359	283.613	183.973	224.58	185.4	105.018	207.998	154.533	164.599	222.976	245.229	195.278	238.444	152.608	1004.34	122.771	1590.17	150.255	1849.2	213.886	1176.44	122.022	2123.9	183.3	1351.05	190.466	958.33	222.869	817.609	165.013	1421.04	185.011	1551.18	137.636	1856.71
139.988	238.452	108.547	266.916	151.217	165.358	183.407	138.359	283.506	179.973	224.473	185.4	104.911	209.998	154.426	163.599	222.869	248.229	195.171	239.444	152.501	1006.34	122.664	1597.17	150.148	1864.2	213.779	1176.44	121.915	2129.9	183.193	1349.05	190.359	956.33	222.762	815.609	164.906	1419.04	184.904	1551.18	137.529	1851.71
139.881	237.452	108.44	266.916	151.11	165.358	183.3	138.359	283.399	180.973	224.366	184.4	104.804	209.998	154.319	162.599	222.762	246.229	195.064	239.444	152.394	1002.34	122.557	1591.17	150.041	1864.2	213.672	1178.44	121.808	2121.9	183.086	1344.05	190.252	962.33	222.655	815.609	164.799	1424.04	184.797	1549.18	137.422	1849.71
139.774	237.452	108.333	266.916	151.003	166.358	183.193	138.359	283.292	182.973	224.259	182.4	104.697	208.998	154.212	163.599	222.655	246.229	194.957	240.444	152.287	1009.34	122.45	1592.17	149.934	1869.2	213.565	1189.44	121.701	2122.9	182.979	1346.05	190.145	957.33	222.548	824.609	164.692	1422.04	184.69	1545.18	137.315	1852.71
139.667	234.452	108.226	267.916	150.896	166.358	183.086	140.359	283.185	183.973	224.152	184.4	104.59	211.998	154.105	162.599	222.548	245.229	194.85	237.444	152.18	1008.34	122.343	1592.17	149.827	1871.2	213.458	1186.44	121.594	2116.9	182.872	1347.05	190.038	958.33	222.441	823.609	164.585	1419.04	184.583	1546.18	137.208	1851.71
139.56	233.452	108.119	263.916	150.789	166.358	182.979	140.359	283.078	183.973	224.045	180.4	104.483	211.998	153.998	162.599	222.441	247.229	194.743	238.444	152.073	1005.34	122.236	1594.17	149.72	1871.2	213.351	1191.44	121.487	2116.9	182.765	1351.05	189.931	960.33	222.334	827.609	164.478	1413.04	184.476	1536.18	137.101	1854.71
139.453	236.452	108.012	266.916	150.682	167.358	182.872	139.359	282.971	182.973	223.938	182.4	104.376	209.998	153.891	161.599	222.334	249.229	194.636	239.444	151.966	1001.34	122.129	1593.17	149.613	1870.2	213.244	1192.44	121.38	2115.9	182.658	1344.05	189.824	957.33	222.227	830.609	164.371	1421.04	184.369	1536.18	136.994	1851.71
139.346	235.452	107.905	262.916	150.575	167.358	182.765	140.359	282.864	183.973	223.831	184.4	104.269	210.998	153.784	161.599	222.227	249.229	194.529	235.444	151.859	1008.34	122.022	1590.17	149.506	1868.2	213.137	1190.44	121.273	2114.9	182.551	1341.05	189.717	956.33	222.12	835.609	164.264	1419.04	184.262	1540.18	136.887	1846.71
139.239	236.452	107.798	264.916	150.468	168.358	182.658	140.359	282.757	183.973	223.724	184.4	104.162	209.998	153.677	161.599	222.12	245.229	194.422	234.444	151.752	1011.34	121.915	1590.17	149.399	1875.2	213.03	1196.44	121.166	2121.9	182.444	1332.05	189.61	960.33	222.013	839.609	164.157	1420.04	184.155	1533.18	136.78	1847.71
139.132	235.452	107.691	263.916	150.361	168.358	182.551	140.359	282.65	184.973	223.617	182.4	104.055	210.998	153.57	159.599	222.013	247.229	194.315	234.444	151.645	1010.34	121.808	1588.17	149.292	1876.2	212.923	1189.44	121.059	2126.9	182.337	1343.05	189.503	960.33	221.906	842.609	164.05	1424.04	184.048	1525.18	136.673	1842.71
139.025	237.452	107.584	260.916	150.254	168.358	182.444	141.359	282.543	184.973	223.51	185.4	103.948	212.998	153.463	162.599	221.906	248.229	194.208	235.444	151.538	1006.34	121.701	1580.17	149.185	1876.2	212.816	1189.44	120.952	2126.9	182.23	1339.05	189.396	960.33	221.799	843.609	163.943	1422.04	183.941	1525.18	136.566	1841.71
138.918	236.452	107.477	261.916	150.147	168.358	182.337	140.359	282.436	183.973	223.403	183.4	103.841	210.998	153.356	161.599	221.799	249.229	194.101	234.444	151.431	1010.34	121.594	1582.17	149.078	1876.2	212.709	1188.44	120.845	2129.9	182.123	1339.05	189.289	961.33	221.692	842.609	163.836	1422.04	183.834	1524.18	136.459	1837.71
138.811	236.452	107.37	261.916	150.04	169.358	182.23	143.359	282.329	183.973	223.296	184.4	103.734	212.998	153.249	162.599	221.692	247.229	193.994	234.444	151.324	1014.34	121.487	1584.17	148.971	1886.2	212.602	1188.44	120.738	2130.9	182.016	1341.05	189.182	958.33	221.585	843.609	163.729	1422.04	183.727	1523.18	136.352	1832.71
138.704	234.452	107.263	263.916	149.933	167.358	182.123	144.359	282.222	182.973	223.189	183.4	103.627	207.998	153.142	161.599	221.585	250.229	193.887	232.444	151.217	1011.34	121.38	1582.17	148.864	1871.2	212.495	1190.44	120.631	2132.9	181.909	1340.05	189.075	961.33	221.478	841.609	163.622	1422.04	183.62	1522.18	136.245	1832.71
138.597	235.452	107.156	263.916	149.826	169.358	182.016	144.359	282.115	183.973	223.082	182.4	103.52	211.998	153.035	161.599	221.478	249.229	193.78	230.444	151.11	1016.34	121.273	1578.17	148.757	1876.2	212.388	1195.44	120.524	2129.9	181.802	1335.05	188.968	960.33	221.371	848.609	163.515	1423.04	183.513	1514.18	136.138	1840.71
138.49	239.452	107.049	262.916	149.719	170.358	181.909	145.359	282.008	185.973	222.975	182.4	103.413	211.998	152.928	161.599	221.371	250.229	193.673	230.444	151.003	1014.34	121.166	1580.17	148.65	1876.2	212.281	1196.44	120.417	2132.9	181.695	1338.05	188.861	968.33	221.264	847.609	163.408	1430.04	183.406	1507.18	136.031	1840.71
138.383	236.452	106.942	261.916	149.612	172.358	181.802	147.359	281.901	185.973	222.868	183.4	103.306	211.998	152.821	159.599	221.264	251.229	193.566	229.444	150.896	1020.34	121.059	1578.17	148.543	1877.2	212.174	1195.44	120.31	2132.9	181.588	1332.05	188.754	967.33	221.157	848.609	163.301	1426.04	183.299	1506.18	135.924	1834.71
138.277	238.452	106.836	263.916	149.506	172.358	181.696	146.359	281.795	184.973	222.762	184.4	103.2	210.998	152.715	159.599	221.158	249.229	193.46	227.444	150.79	1017.34	120.953	1580.17	148.437	1884.2	212.068	1195.44	120.204	2124.9	181.482	1328.05	188.648	961.33	221.051	845.609	163.195	1428.04	183.193	1503.18	135.818	1836.71
138.17	237.452	106.729	261.916	149.399	173.358	181.589	146.359	281.688	186.973	222.655	182.4	103.093	210.998	152.608	159.599	221.051	246.229	193.353	227.444	150.683	1016.34	120.846	1570.17	148.33	1887.2	211.961	1197.44	120.097	2126.9	181.375	1323.05	188.541	967.33	220.944	849.609	163.088	1428.04	183.086	1511.18	135.711	1832.71
138.063	237.452	106.622	262.916	149.292	172.358	181.482	146.359	281.581	185.973	222.548	180.4	102.986	213.998	152.501	161.599	220.944	248.229	193.246	228.444	150.576	1021.34	120.739	1569.17	148.223	1887.2	211.854	1196.44	119.99	2120.9	181.268	1327.05	188.434	970.33	220.837	852.609	162.981	1427.04	182.979	1507.18	135.604	1832.71
137.956	236.452	106.515	261.916	149.185	172.358	181.375	147.359	281.474	184.973	222.441	181.4	102.879	210.998	152.394	158.599	220.837	246.229	193.139	224.444	150.469	1026.34	120.632	1561.17	148.116	1894.2	211.747	1191.44	119.883	2123.9	181.161	1327.05	188.327	972.33	220.73	851.609	162.874	1432.04	182.872	1508.18	135.497	1834.71
137.849	237.452	106.408	259.916	149.078	173.358	181.268	147.359	281.367	183.973	222.334	179.4	102.772	211.998	152.287	158.599	220.73	248.229	193.032	221.444	150.362	1024.34	120.525	1566.17	148.009	1898.2	211.64	1189.44	119.776	2126.9	181.054	1325.05	188.22	972.33	220.623	851.609	162.767	1439.04	182.765	1505.18	135.39	1836.71
137.742	237.452	106.301	263.916	148.971	174.358	181.161	149.359	281.26	184.973	222.227	179.4	102.665	214.998	152.18	158.599	220.623	248.229	192.925	223.444	150.255	1029.34	120.418	1566.17	147.902	1897.2	211.533	1196.44	119.669	2119.9	180.947	1327.05	188.113	970.33	220.516	848.609	162.66	1439.04	182.658	1500.18	135.283	1835.71
137.635	235.452	106.194	261.916	148.864	174.358	181.054	151.359	281.153	184.973	222.12	179.4	102.558	213.998	152.073	157.599	220.516	247.229	192.818	222.444	150.148	1031.34	120.311	1566.17	147.795	1906.2	211.426	1196.44	119.562	2115.9	180.84	1325.05	188.006	979.33	220.409	855.609	162.553	1447.04	182.551	1498.18	135.176	1845.71
137.528	236.452	106.087	260.916	148.757	174.358	180.947	149.359	281.046	184.973	222.013	180.4	102.451	212.998	151.966	157.599	220.409	246.229	192.711	222.444	150.041	1028.34	120.204	1566.17	147.688	1910.2	211.319	1197.44	119.455	2116.9	180.733	1324.05	187.899	976.33	220.302	854.609	162.446	1447.04	182.444	1491.18	135.069	1842.71
137.421	237.452	105.98	263.916	148.65	172.358	180.84	149.359	280.939	184.973	221.906	178.4	102.344	212.998	151.859	157.599	220.302	247.229	192.604	222.444	149.934	1028.34	120.097	1559.17	147.581	1907.2	211.212	1197.44	119.348	2115.9	180.626	1325.05	187.792	977.33	220.195	853.609	162.339	1448.04	182.337	1486.18	134.962	1838.71
137.314	237.452	105.873	263.916	148.543	175.358	180.733	150.359	280.832	183.973	221.799	180.4	102.237	214.998	151.752	156.599	220.195	246.229	192.497	222.444	149.827	1038.34	119.99	1550.17	147.474	1908.2	211.105	1195.44	119.241	2113.9	180.519	1319.05	187.685	980.33	220.088	853.609	162.232	1451.04	182.23	1482.18	134.855	1842.71
137.207	237.452	105.766	261.916	148.436	174.358	180.626	153.359	280.725	184.973	221.692	178.4	102.13	215.998	151.645	156.599	220.088	245.229	192.39	217.444	149.72	1035.34	119.883	1551.17	147.367	1913.2	210.998	1197.44	119.134	2113.9	180.412	1321.05	187.578	978.33	219.981	855.609	162.125	1445.04	182.123	1478.18	134.748	1847.71
137.1	240.452	105.659	261.916	148.329	174.358	180.519	153.359	280.618	181.973	221.585	180.4	102.023	217.998	151.538	158.599	219.981	247.229	192.283	217.444	149.613	1038.34	119.776	1541.17	147.26	1915.2	210.891	1187.44	119.027	2110.9	180.305	1318.05	187.471	982.33	219.874	856.609	162.018	1450.04	182.016	1478.18	134.641	1841.71
136.993	238.452	105.552	260.916	148.222	174.358	180.412	152.359	280.511	183.973	221.478	180.4	101.916	217.998	151.431	157.599	219.874	245.229	192.176	216.444	149.506	1039.34	119.669	1542.17	147.153	1915.2	210.784	1191.44	118.92	2113.9	180.198	1319.05	187.364	980.33	219.767	856.609	161.911	1456.04	181.909	1478.18	134.534	1849.71
136.886	239.452	105.445	260.916	148.115	175.358	180.305	152.359	280.404	184.973	221.371	180.4	101.809	217.998	151.324	157.599	219.767	244.229	192.069	215.444	149.399	1043.34	119.562	1539.17	147.046	1920.2	210.677	1190.44	118.813	2096.9	180.091	1308.05	187.257	982.33	219.66	851.609	161.804	1450.04	181.802	1480.18	134.427	1846.71
136.779	239.452	105.338	260.916	148.008	174.358	180.198	151.359	280.297	184.973	221.264	181.4	101.702	220.998	151.217	156.599	219.66	241.229	191.962	216.444	149.292	1046.34	119.455	1545.17	146.939	1920.2	210.57	1187.44	118.706	2096.9	179.984	1310.05	187.15	979.33	219.553	852.609	161.697	1462.04	181.695	1476.18	134.32	1854.71
136.672	240.452	105.231	262.916	147.901	174.358	180.091	153.359	280.19	181.973	221.157	178.4	101.595	222.998	151.11	157.599	219.553	241.229	191.855	214.444	149.185	1043.34	119.348	1544.17	146.832	1924.2	210.463	1185.44	118.599	2104.9	179.877	1306.05	187.043	976.33	219.446	851.609	161.59	1462.04	181.588	1480.18	134.213	1852.71
136.565	239.452	105.124	262.916	147.794	173.358	179.984	152.359	280.083	184.973	221.05	178.4	101.488	224.998	151.003	156.599	219.446	241.229	191.748	214.444	149.078	1049.34	119.241	1543.17	146.725	1931.2	210.356	1183.44	118.492	2099.9	179.77	1307.05	186.936	979.33	219.339	854.609	161.483	1466.04	181.481	1476.18	134.106	1852.71
136.458	237.452	105.017	264.916	147.687	173.358	179.877	154.359	279.976	185.973	220.943	179.4	101.381	225.998	150.896	156.599	219.339	242.229	191.641	212.444	148.971	1049.34	119.134	1550.17	146.618	1927.2	210.249	1183.44	118.385	2099.9	179.663	1311.05	186.829	977.33	219.232	855.609	161.376	1465.04	181.374	1474.18	133.999	1854.71
136.352	239.452	104.911	262.916	147.581	174.358	179.771	151.359	279.87	184.973	220.837	179.4	101.275	226.998	150.79	156.599	219.233	241.229	191.535	211.444	148.865	1050.34	119.028	1553.17	146.512	1933.2	210.143	1176.44	118.279	2098.9	179.557	1301.05	186.723	979.33	219.126	852.609	161.27	1471.04	181.268	1475.18	133.893	1858.71
136.245	239.452	104.804	261.916	147.474	174.358	179.664	154.359	279.763	184.973	220.73	176.4	101.168	228.998	150.683	154.599	219.126	240.229	191.428	215.444	148.758	1053.34	118.921	1544.17	146.405	1935.2	210.036	1175.44	118.172	2090.9	179.45	1300.05	186.616	981.33	219.019	853.609	161.163	1472.04	181.161	1478.18	133.786	1865.71
136.138	239.452	104.697	262.916	147.367	176.358	179.557	156.359	279.656	181.973	220.623	179.4	101.061	230.998	150.576	156.599	219.019	240.229	191.321	210.444	148.651	1051.34	118.814	1549.17	146.298	1945.2	209.929	1175.44	118.065	2091.9	179.343	1302.05	186.509	978.33	218.912	852.609	161.056	1469.04	181.054	1478.18	133.679	1868.71
136.031	242.452	104.59	263.916	147.26	176.358	179.45	154.359	279.549	183.973	220.516	179.4	100.954	231.998	150.469	153.599	218.912	240.229	191.214	211.444	148.544	1057.34	118.707	1552.17	146.191	1939.2	209.822	1168.44	117.958	2080.9	179.236	1302.05	186.402	975.33	218.805	850.609	160.949	1469.04	180.947	1483.18	133.572	1868.71
135.924	241.452	104.483	263.916	147.153	175.358	179.343	154.359	279.442	183.973	220.409	175.4	100.847	230.998	150.362	154.599	218.805	239.229	191.107	209.444	148.437	1054.34	118.6	1557.17	146.084	1939.2	209.715	1163.44	117.851	2087.9	179.129	1304.05	186.295	979.33	218.698	849.609	160.842	1482.04	180.84	1473.18	133.465	1869.71
135.817	240.452	104.376	259.916	147.046	175.358	179.236	154.359	279.335	183.973	220.302	176.4	100.74	236.998	150.255	155.599	218.698	240.229	191	211.444	148.33	1056.34	118.493	1557.17	145.977	1939.2	209.608	1163.44	117.744	2082.9	179.022	1304.05	186.188	974.33	218.591	851.609	160.735	1480.04	180.733	1481.18	133.358	1875.71
135.71	240.452	104.269	262.916	146.939	176.358	179.129	152.359	279.228	184.973	220.195	176.4	100.633	239.998	150.148	153.599	218.591	239.229	190.893	209.444	148.223	1058.34	118.386	1552.17	145.87	1949.2	209.501	1161.44	117.637	2091.9	178.915	1301.05	186.081	972.33	218.484	848.609	160.628	1490.04	180.626	1484.18	133.251	1870.71
135.603	239.452	104.162	260.916	146.832	175.358	179.022	154.359	279.121	181.973	220.088	176.4	100.526	239.998	150.041	152.599	218.484	239.229	190.786	210.444	148.116	1054.34	118.279	1554.17	145.763	1944.2	209.394	1161.44	117.53	2086.9	178.808	1297.05	185.974	980.33	218.377	846.609	160.521	1486.04	180.519	1483.18	133.144	1880.71
135.496	242.452	104.055	262.916	146.725	174.358	178.915	154.359	279.014	182.973	219.981	177.4	100.419	240.998	149.934	154.599	218.377	237.229	190.679	209.444	148.009	1059.34	118.172	1552.17	145.656	1944.2	209.287	1162.44	117.423	2092.9	178.701	1295.05	185.867	973.33	218.27	849.609	160.414	1492.04	180.412	1486.18	133.037	1881.71
135.389	240.452	103.948	260.916	146.618	174.358	178.808	155.359	278.907	182.973	219.874	175.4	100.312	244.998	149.827	152.599	218.27	240.229	190.572	210.444	147.902	1055.34	118.065	1558.17	145.549	1949.2	209.18	1163.44	117.316	2085.9	178.594	1296.05	185.76	974.33	218.163	849.609	160.307	1493.04	180.305	1491.18	132.93	1887.71
135.282	238.452	103.841	261.916	146.511	175.358	178.701	156.359	278.8	184.973	219.767	175.4	100.205	245.998	149.72	151.599	218.163	238.229	190.465	208.444	147.795	1061.34	117.958	1566.17	145.442	1948.2	209.073	1158.44	117.209	2089.9	178.487	1298.05	185.653	977.33	218.056	852.609	160.2	1493.04	180.198	1497.18	132.823	1879.71
135.175	240.452	103.734	262.916	146.404	177.358	178.594	154.359	278.693	185.973	219.66	174.4	100.098	242.998	149.613	152.599	218.056	238.229	190.358	209.444	147.688	1060.34	117.851	1566.17	145.335	1959.2	208.966	1158.44	117.102	2092.9	178.38	1298.05	185.546	977.33	217.949	843.609	160.093	1494.04	180.091	1494.18	132.716	1896.71
135.068	240.452	103.627	264.916	146.297	177.358	178.487	155.359	278.586	182.973	219.553	175.4	99.991	245.998	149.506	152.599	217.949	235.229	190.251	207.444	147.581	1060.34	117.744	1573.17	145.228	1957.2	208.859	1158.44	116.995	2088.9	178.273	1294.05	185.439	976.33	217.842	849.609	159.986	1494.04	179.984	1496.18	132.609	1896.71
134.961	242.452	103.52	263.916	146.19	177.358	178.38	157.359	278.479	185.973	219.446	174.4	99.884	244.998	149.399	155.599	217.842	236.229	190.144	207.444	147.474	1056.34	117.637	1573.17	145.121	1957.2	208.752	1153.44	116.888	2095.9	178.166	1298.05	185.332	978.33	217.735	849.609	159.879	1500.04	179.877	1492.18	132.502	1907.71
134.854	243.452	103.413	263.916	146.083	176.358	178.273	155.359	278.372	182.973	219.339	172.4	99.777	247.998	149.292	153.599	217.735	235.229	190.037	208.444	147.367	1058.34	117.53	1577.17	145.014	1950.2	208.645	1153.44	116.781	2095.9	178.059	1297.05	185.225	979.33	217.628	851.609	159.772	1499.04	179.77	1499.18	132.395	1907.71
134.747	243.452	103.306	262.916	145.976	178.358	178.166	156.359	278.265	182.973	219.232	172.4	99.67	249.998	149.185	155.599	217.628	235.229	189.93	206.444	147.26	1066.34	117.423	1593.17	144.907	1956.2	208.538	1150.44	116.674	2100.9	177.952	1295.05	185.118	976.33	217.521	850.609	159.665	1499.04	179.663	1498.18	132.288	1916.71
134.64	241.452	103.199	262.916	145.869	176.358	178.059	153.359	278.158	184.973	219.125	173.4	99.563	252.998	149.078	155.599	217.521	236.229	189.823	207.444	147.153	1064.34	117.316	1597.17	144.8	1956.2	208.431	1149.44	116.567	2100.9	177.845	1301.05	185.011	975.33	217.414	845.609	159.558	1496.04	179.556	1491.18	132.181	1917.71
134.534	242.452	103.093	265.916	145.763	175.358	177.953	154.359	278.052	183.973	219.019	171.4	99.457	251.998	148.972	154.599	217.415	236.229	189.717	206.444	147.047	1064.34	117.21	1606.17	144.694	1960.2	208.325	1139.44	116.461	2102.9	177.739	1298.05	184.905	976.33	217.308	845.609	159.452	1496.04	179.45	1495.18	132.075	1918.71
134.427	239.452	102.986	263.916	145.656	177.358	177.846	153.359	277.945	182.973	218.912	171.4	99.35	253.998	148.865	154.599	217.308	236.229	189.61	207.444	146.94	1071.34	117.103	1609.17	144.587	1953.2	208.218	1143.44	116.354	2111.9	177.632	1293.05	184.798	974.33	217.201	847.609	159.345	1500.04	179.343	1500.18	131.968	1923.71
134.32	239.452	102.879	263.916	145.549	179.358	177.739	154.359	277.838	182.973	218.805	171.4	99.243	254.998	148.758	155.599	217.201	238.229	189.503	207.444	146.833	1068.34	116.996	1625.17	144.48	1951.2	208.111	1140.44	116.247	2106.9	177.525	1287.05	184.691	975.33	217.094	840.609	159.238	1510.04	179.236	1496.18	131.861	1930.71
134.213	241.452	102.772	264.916	145.442	175.358	177.632	152.359	277.731	183.973	218.698	171.4	99.136	254.998	148.651	153.599	217.094	238.229	189.396	206.444	146.726	1072.34	116.889	1629.17	144.373	1957.2	208.004	1143.44	116.14	2111.9	177.418	1292.05	184.584	974.33	216.987	845.609	159.131	1513.04	179.129	1501.18	131.754	1930.71
134.106	239.452	102.665	265.916	145.335	176.358	177.525	154.359	277.624	185.973	218.591	168.4	99.029	255.998	148.544	155.599	216.987	238.229	189.289	208.444	146.619	1070.34	116.782	1629.17	144.266	1954.2	207.897	1138.44	116.033	2119.9	177.311	1292.05	184.477	971.33	216.88	843.609	159.024	1513.04	179.022	1502.18	131.647	1936.71
133.999	239.452	102.558	266.916	145.228	177.358	177.418	154.359	277.517	183.973	218.484	169.4	98.922	258.998	148.437	156.599	216.88	237.229	189.182	208.444	146.512	1075.34	116.675	1633.17	144.159	1958.2	207.79	1139.44	115.926	2121.9	177.204	1289.05	184.37	972.33	216.773	842.609	158.917	1508.04	178.915	1503.18	131.54	1942.71
133.892	242.452	102.451	266.916	145.121	177.358	177.311	154.359	277.41	185.973	218.377	170.4	98.815	259.998	148.33	156.599	216.773	235.229	189.075	205.444	146.405	1070.34	116.568	1642.17	144.052	1959.2	207.683	1144.44	115.819	2120.9	177.097	1292.05	184.263	974.33	216.666	840.609	158.81	1512.04	178.808	1508.18	131.433	1946.71
133.785	240.452	102.344	267.916	145.014	179.358	177.204	154.359	277.303	181.973	218.27	169.4	98.708	258.998	148.223	158.599	216.666	236.229	188.968	207.444	146.298	1072.34	116.461	1648.17	143.945	1959.2	207.576	1138.44	115.712	2120.9	176.99	1290.05	184.156	975.33	216.559	842.609	158.703	1513.04	178.701	1503.18	131.326	1954.71
133.678	240.452	102.237	264.916	144.907	179.358	177.097	156.359	277.196	181.973	218.163	168.4	98.601	258.998	148.116	156.599	216.559	236.229	188.861	207.444	146.191	1074.34	116.354	1660.17	143.838	1957.2	207.469	1135.44	115.605	2118.9	176.883	1293.05	184.049	977.33	216.452	842.609	158.596	1514.04	178.594	1504.18	131.219	1967.71
133.571	240.452	102.13	265.916	144.8	178.358	176.99	155.359	277.089	180.973	218.056	168.4	98.494	258.998	148.009	158.599	216.452	235.229	188.754	208.444	146.084	1073.34	116.247	1668.17	143.731	1964.2	207.362	1137.44	115.498	2118.9	176.776	1287.05	183.942	973.33	216.345	832.609	158.489	1514.04	178.487	1508.18	131.112	1970.71
133.464	239.452	102.023	263.916	144.693	180.358	176.883	155.359	276.982	181.973	217.949	168.4	98.387	261.998	147.902	157.599	216.345	236.229	188.647	210.444	145.977	1075.34	116.14	1677.17	143.624	1958.2	207.255	1138.44	115.391	2134.9	176.669	1285.05	183.835	977.33	216.238	832.609	158.382	1520.04	178.38	1511.18	131.005	1978.71
133.357	241.452	101.916	262.916	144.586	180.358	176.776	154.359	276.875	183.973	217.842	168.4	98.28	260.998	147.795	158.599	216.238	236.229	188.54	207.444	145.87	1081.34	116.033	1678.17	143.517	1966.2	207.148	1134.44	115.284	2136.9	176.562	1285.05	183.728	979.33	216.131	831.609	158.275	1517.04	178.273	1511.18	130.898	1982.71
133.25	241.452	101.809	262.916	144.479	181.358	176.669	154.359	276.768	181.973	217.735	168.4	98.173	261.998	147.688	156.599	216.131	235.229	188.433	207.444	145.763	1083.34	115.926	1678.17	143.41	1964.2	207.041	1130.44	115.177	2139.9	176.455	1286.05	183.621	978.33	216.024	831.609	158.168	1518.04	178.166	1507.18	130.791	1981.71
133.143	240.452	101.702	264.916	144.372	183.358	176.562	152.359	276.661	182.973	217.628	168.4	98.066	262.998	147.581	158.599	216.024	237.229	188.326	209.444	145.656	1092.34	115.819	1690.17	143.303	1964.2	206.934	1126.44	115.07	2152.9	176.348	1285.05	183.514	982.33	215.917	829.609	158.061	1514.04	178.059	1517.18	130.684	1993.71
133.036	239.452	101.595	267.916	144.265	181.358	176.455	155.359	276.554	182.973	217.521	166.4	97.959	263.998	147.474	158.599	215.917	237.229	188.219	212.444	145.549	1087.34	115.712	1706.17	143.196	1962.2	206.827	1130.44	114.963	2157.9	176.241	1291.05	183.407	984.33	215.81	828.609	157.954	1515.04	177.952	1520.18	130.577	1991.71
132.929	241.452	101.488	266.916	144.158	182.358	176.348	155.359	276.447	179.973	217.414	165.4	97.852	265.998	147.367	158.599	215.81	235.229	188.112	211.444	145.442	1088.34	115.605	1707.17	143.089	1966.2	206.72	1133.44	114.856	2157.9	176.134	1291.05	183.3	981.33	215.703	827.609	157.847	1518.04	177.845	1520.18	130.47	2003.71
132.822	241.452	101.381	268.916	144.051	182.358	176.241	153.359	276.34	181.973	217.307	167.4	97.745	264.998	147.26	157.599	215.703	236.229	188.005	212.444	145.335	1093.34	115.498	1711.17	142.982	1962.2	206.613	1133.44	114.749	2158.9	176.027	1288.05	183.193	985.33	215.596	825.609	157.74	1518.04	177.738	1527.18	130.363	2003.71
132.715	241.452	101.274	269.916	143.944	181.358	176.134	152.359	276.233	179.973	217.2	165.4	97.638	266.998	147.153	159.599	215.596	237.229	187.898	211.444	145.228	1089.34	115.391	1720.17	142.875	1969.2	206.506	1132.44	114.642	2161.9	175.92	1290.05	183.086	983.33	215.489	825.609	157.633	1520.04	177.631	1525.18	130.256	2004.71
132.609	239.452	101.168	266.916	143.838	181.358	176.028	155.359	276.127	180.973	217.094	164.4	97.532	265.998	147.047	160.599	215.49	236.229	187.792	212.444	145.122	1092.34	115.285	1725.17	142.769	1970.2	206.4	1133.44	114.536	2170.9	175.814	1292.05	182.98	989.33	215.383	827.609	157.527	1519.04	177.525	1530.18	130.15	2006.71
132.502	239.452	101.061	266.916	143.731	181.358	175.921	155.359	276.02	182.973	216.987	163.4	97.425	267.998	146.94	159.599	215.383	235.229	187.685	212.444	145.015	1097.34	115.178	1732.17	142.662	1970.2	206.293	1132.44	114.429	2176.9	175.707	1283.05	182.873	989.33	215.276	830.609	157.42	1533.04	177.418	1530.18	130.043	2004.71
132.395	238.452	100.954	269.916	143.624	182.358	175.814	155.359	275.913	181.973	216.88	162.4	97.318	268.998	146.833	159.599	215.276	234.229	187.578	214.444	144.908	1095.34	115.071	1728.17	142.555	1975.2	206.186	1131.44	114.322	2186.9	175.6	1281.05	182.766	989.33	215.169	832.609	157.313	1524.04	177.311	1535.18	129.936	2003.71
132.288	240.452	100.847	267.916	143.517	184.358	175.707	152.359	275.806	181.973	216.773	162.4	97.211	269.998	146.726	159.599	215.169	236.229	187.471	213.444	144.801	1093.34	114.964	1727.17	142.448	1975.2	206.079	1132.44	114.215	2191.9	175.493	1280.05	182.659	992.33	215.062	830.609	157.206	1529.04	177.204	1540.18	129.829	2014.71
132.181	239.452	100.74	272.916	143.41	183.358	175.6	153.359	275.699	181.973	216.666	162.4	97.104	269.998	146.619	159.599	215.062	235.229	187.364	213.444	144.694	1101.34	114.857	1738.17	142.341	1972.2	205.972	1129.44	114.108	2195.9	175.386	1281.05	182.552	991.33	214.955	834.609	157.099	1529.04	177.097	1537.18	129.722	2014.71
132.074	239.452	100.633	273.916	143.303	183.358	175.493	154.359	275.592	181.973	216.559	160.4	96.997	271.998	146.512	160.599	214.955	235.229	187.257	215.444	144.587	1099.34	114.75	1740.17	142.234	1971.2	205.865	1126.44	114.001	2206.9	175.279	1276.05	182.445	996.33	214.848	834.609	156.992	1536.04	176.99	1536.18	129.615	2018.71
131.967	242.452	100.526	271.916	143.196	182.358	175.386	153.359	275.485	181.973	216.452	158.4	96.89	272.998	146.405	159.599	214.848	234.229	187.15	215.444	144.48	1097.34	114.643	1751.17	142.127	1966.2	205.758	1127.44	113.894	2212.9	175.172	1276.05	182.338	998.33	214.741	839.609	156.885	1537.04	176.883	1545.18	129.508	2014.71
131.86	238.452	100.419	270.916	143.089	183.358	175.279	151.359	275.378	184.973	216.345	158.4	96.783	271.998	146.298	160.599	214.741	235.229	187.043	216.444	144.373	1098.34	114.536	1745.17	142.02	1966.2	205.651	1127.44	113.787	2224.9	175.065	1277.05	182.231	995.33	214.634	839.609	156.778	1530.04	176.776	1546.18	129.401	2017.71
131.753	241.452	100.312	269.916	142.982	183.358	175.172	151.359	275.271	183.973	216.238	158.4	96.676	273.998	146.191	159.599	214.634	237.229	186.936	216.444	144.266	1103.34	114.429	1748.17	141.913	1957.2	205.544	1130.44	113.68	2243.9	174.958	1275.05	182.124	994.33	214.527	849.609	156.671	1536.04	176.669	1544.18	129.294	2019.71
131.646	238.452	100.205	270.916	142.875	184.358	175.065	152.359	275.164	183.973	216.131	158.4	96.569	272.998	146.084	159.599	214.527	236.229	186.829	220.444	144.159	1104.34	114.322	1751.17	141.806	1958.2	205.437	1130.44	113.573	2243.9	174.851	1272.05	182.017	1002.33	214.42	851.609	156.564	1541.04	176.562	1541.18	129.187	2027.71
131.539	241.452	100.098	270.916	142.768	185.358	174.958	151.359	275.057	184.973	216.024	158.4	96.462	273.998	145.977	160.599	214.42	235.229	186.722	218.444	144.052	1100.34	114.215	1757.17	141.699	1958.2	205.33	1135.44	113.466	2253.9	174.744	1264.05	181.91	997.33	214.313	852.609	156.457	1550.04	176.455	1545.18	129.08	2028.71
131.432	241.452	99.991	268.916	142.661	186.358	174.851	152.359	274.95	185.973	215.917	158.4	96.355	272.998	145.87	160.599	214.313	236.229	186.615	220.444	143.945	1107.34	114.108	1746.17	141.592	1959.2	205.223	1130.44	113.359	2253.9	174.637	1267.05	181.803	995.33	214.206	852.609	156.35	1549.04	176.348	1542.18	128.973	2028.71
131.325	240.452	99.884	267.916	142.554	184.358	174.744	151.359	274.843	184.973	215.81	155.4	96.248	272.998	145.763	159.599	214.206	240.229	186.508	221.444	143.838	1102.34	114.001	1747.17	141.485	1951.2	205.116	1130.44	113.252	2262.9	174.53	1261.05	181.696	996.33	214.099	860.609	156.243	1563.04	176.241	1542.18	128.866	2028.71
131.218	240.452	99.777	270.916	142.447	185.358	174.637	151.359	274.736	185.973	215.703	157.4	96.141	273.998	145.656	158.599	214.099	234.229	186.401	218.444	143.731	1109.34	113.894	1753.17	141.378	1951.2	205.009	1134.44	113.145	2275.9	174.423	1262.05	181.589	991.33	213.992	860.609	156.136	1568.04	176.134	1541.18	128.759	2034.71
131.111	239.452	99.67	270.916	142.34	185.358	174.53	151.359	274.629	183.973	215.596	155.4	96.034	275.998	145.549	159.599	213.992	235.229	186.294	218.444	143.624	1113.34	113.787	1753.17	141.271	1947.2	204.902	1135.44	113.038	2280.9	174.316	1269.05	181.482	989.33	213.885	863.609	156.029	1575.04	176.027	1540.18	128.652	2031.71
131.004	240.452	99.563	270.916	142.233	186.358	174.423	151.359	274.522	184.973	215.489	154.4	95.927	276.998	145.442	160.599	213.885	236.229	186.187	219.444	143.517	1115.34	113.68	1754.17	141.164	1942.2	204.795	1134.44	112.931	2282.9	174.209	1265.05	181.375	992.33	213.778	863.609	155.922	1579.04	175.92	1539.18	128.545	2032.71
130.897	240.452	99.456	268.916	142.126	187.358	174.316	153.359	274.415	183.973	215.382	155.4	95.82	274.998	145.335	158.599	213.778	237.229	186.08	217.444	143.41	1113.34	113.573	1762.17	141.057	1944.2	204.688	1133.44	112.824	2279.9	174.102	1266.05	181.268	993.33	213.671	862.609	155.815	1579.04	175.813	1539.18	128.438	2039.71
130.791	240.452	99.35	269.916	142.02	187.358	174.21	152.359	274.309	182.973	215.276	154.4	95.714	272.998	145.229	158.599	213.672	238.229	185.974	218.444	143.304	1125.34	113.467	1768.17	140.951	1947.2	204.582	1132.44	112.718	2288.9	173.996	1269.05	181.162	993.33	213.565	868.609	155.709	1588.04	175.707	1544.18	128.332	2046.71
130.684	244.452	99.243	269.916	141.913	189.358	174.103	152.359	274.202	182.973	215.169	157.4	95.607	273.998	145.122	158.599	213.565	236.229	185.867	218.444	143.197	1128.34	113.36	1768.17	140.844	1947.2	204.475	1132.44	112.611	2279.9	173.889	1272.05	181.055	994.33	213.458	867.609	155.602	1588.04	175.6	1542.18	128.225	2046.71
130.577	243.452	99.136	269.916	141.806	188.358	173.996	153.359	274.095	184.973	215.062	155.4	95.5	274.998	145.015	159.599	213.458	236.229	185.76	219.444	143.09	1128.34	113.253	1770.17	140.737	1937.2	204.368	1132.44	112.504	2286.9	173.782	1277.05	180.948	988.33	213.351	872.609	155.495	1597.04	175.493	1542.18	128.118	2044.71
130.47	245.452	99.029	271.916	141.699	188.358	173.889	151.359	273.988	184.973	214.955	152.4	95.393	275.998	144.908	158.599	213.351	237.229	185.653	217.444	142.983	1136.34	113.146	1767.17	140.63	1937.2	204.261	1130.44	112.397	2282.9	173.675	1277.05	180.841	983.33	213.244	869.609	155.388	1600.04	175.386	1554.18	128.011	2049.71
130.363	242.452	98.922	272.916	141.592	192.358	173.782	152.359	273.881	184.973	214.848	155.4	95.286	274.998	144.801	158.599	213.244	236.229	185.546	218.444	142.876	1134.34	113.039	1772.17	140.523	1935.2	204.154	1131.44	112.29	2282.9	173.568	1279.05	180.734	987.33	213.137	868.609	155.281	1600.04	175.279	1551.18	127.904	2044.71
130.256	244.452	98.815	274.916	141.485	190.358	173.675	150.359	273.774	184.973	214.741	153.4	95.179	274.998	144.694	159.599	213.137	236.229	185.439	220.444	142.769	1135.34	112.932	1767.17	140.416	1934.2	204.047	1131.44	112.183	2295.9	173.461	1278.05	180.627	980.33	213.03	873.609	155.174	1600.04	175.172	1548.18	127.797	2052.71
130.149	244.452	98.708	272.916	141.378	192.358	173.568	151.359	273.667	184.973	214.634	152.4	95.072	274.998	144.587	159.599	213.03	237.229	185.332	220.444	142.662	1136.34	112.825	1770.17	140.309	1920.2	203.94	1134.44	112.076	2298.9	173.354	1278.05	180.52	987.33	212.923	873.609	155.067	1603.04	175.065	1557.18	127.69	2048.71
130.042	244.452	98.601	273.916	141.271	192.358	173.461	150.359	273.56	183.973	214.527	152.4	94.965	275.998	144.48	160.599	212.923	238.229	185.225	217.444	142.555	1139.34	112.718	1763.17	140.202	1921.2	203.833	1137.44	111.969	2298.9	173.247	1278.05	180.413	985.33	212.816	870.609	154.96	1606.04	174.958	1551.18	127.583	2048.71
129.935	248.452	98.494	271.916	141.164	189.358	173.354	151.359	273.453	184.973	214.42	152.4	94.858	276.998	144.373	160.599	212.816	237.229	185.118	217.444	142.448	1134.34	112.611	1763.17	140.095	1914.2	203.726	1139.44	111.862	2296.9	173.14	1276.05	180.306	980.33	212.709	872.609	154.853	1613.04	174.851	1553.18	127.476	2049.71
129.828	246.452	98.387	274.916	141.057	191.358	173.247	154.359	273.346	181.973	214.313	153.4	94.751	274.998	144.266	158.599	212.709	236.229	185.011	219.444	142.341	1140.34	112.504	1766.17	139.988	1912.2	203.619	1136.44	111.755	2300.9	173.033	1278.05	180.199	979.33	212.602	875.609	154.746	1623.04	174.744	1559.18	127.369	2049.71
129.721	247.452	98.28	274.916	140.95	192.358	173.14	153.359	273.239	183.973	214.206	152.4	94.644	275.998	144.159	159.599	212.602	237.229	184.904	219.444	142.234	1138.34	112.397	1769.17	139.881	1898.2	203.512	1135.44	111.648	2308.9	172.926	1277.05	180.092	979.33	212.495	872.609	154.639	1628.04	174.637	1556.18	127.262	2050.71
129.614	248.452	98.173	271.916	140.843	192.358	173.033	153.359	273.132	182.973	214.099	153.4	94.537	278.998	144.052	159.599	212.495	236.229	184.797	218.444	142.127	1144.34	112.29	1761.17	139.774	1890.2	203.405	1135.44	111.541	2310.9	172.819	1291.05	179.985	974.33	212.388	875.609	154.532	1635.04	174.53	1556.18	127.155	2046.71
129.507	249.452	98.066	273.916	140.736	194.358	172.926	152.359	273.025	185.973	213.992	151.4	94.43	275.998	143.945	156.599	212.388	236.229	184.69	219.444	142.02	1136.34	112.183	1758.17	139.667	1880.2	203.298	1135.44	111.434	2305.9	172.712	1294.05	179.878	971.33	212.281	875.609	154.425	1635.04	174.423	1555.18	127.048	2047.71
129.4	248.452	97.959	275.916	140.629	194.358	172.819	153.359	272.918	182.973	213.885	150.4	94.323	276.998	143.838	157.599	212.281	237.229	184.583	220.444	141.913	1142.34	112.076	1754.17	139.56	1878.2	203.191	1135.44	111.327	2307.9	172.605	1293.05	179.771	968.33	212.174	877.609	154.318	1638.04	174.316	1555.18	126.941	2051.71
129.293	248.452	97.852	272.916	140.522	194.358	172.712	153.359	272.811	180.973	213.778	151.4	94.216	275.998	143.731	158.599	212.174	240.229	184.476	219.444	141.806	1136.34	111.969	1755.17	139.453	1863.2	203.084	1133.44	111.22	2317.9	172.498	1299.05	179.664	970.33	212.067	875.609	154.211	1636.04	174.209	1560.18	126.834	2049.71
129.186	251.452	97.745	273.916	140.415	191.358	172.605	154.359	272.704	182.973	213.671	151.4	94.109	280.998	143.624	158.599	212.067	241.229	184.369	220.444	141.699	1137.34	111.862	1756.17	139.346	1858.2	202.977	1139.44	111.113	2307.9	172.391	1298.05	179.557	970.33	211.96	876.609	154.104	1651.04	174.102	1570.18	126.727	2039.71
129.079	252.452	97.638	274.916	140.308	194.358	172.498	155.359	272.597	181.973	213.564	153.4	94.002	274.998	143.517	156.599	211.96	243.229	184.262	221.444	141.592	1133.34	111.755	1756.17	139.239	1848.2	202.87	1141.44	111.006	2315.9	172.284	1297.05	179.45	968.33	211.853	879.609	153.997	1644.04	173.995	1567.18	126.62	2039.71
128.972	252.452	97.531	275.916	140.201	197.358	172.391	153.359	272.49	179.973	213.457	153.4	93.895	276.998	143.41	156.599	211.853	240.229	184.155	220.444	141.485	1131.34	111.648	1761.17	139.132	1854.2	202.763	1142.44	110.899	2326.9	172.177	1294.05	179.343	964.33	211.746	881.609	153.89	1653.04	173.888	1573.18	126.513	2036.71
128.866	252.452	97.425	274.916	140.095	194.358	172.285	154.359	272.384	180.973	213.351	153.4	93.789	276.998	143.304	161.599	211.747	239.229	184.049	220.444	141.379	1134.34	111.542	1756.17	139.026	1835.2	202.657	1144.44	110.793	2323.9	172.071	1303.05	179.237	965.33	211.64	878.609	153.784	1663.04	173.782	1571.18	126.407	2033.71
128.759	250.452	97.318	274.916	139.988	196.358	172.178	153.359	272.277	177.973	213.244	151.4	93.682	274.998	143.197	158.599	211.64	239.229	183.942	221.444	141.272	1133.34	111.435	1761.17	138.919	1827.2	202.55	1141.44	110.686	2323.9	171.964	1303.05	179.13	968.33	211.533	879.609	153.677	1658.04	173.675	1572.18	126.3	2031.71
128.652	253.452	97.211	274.916	139.881	195.358	172.071	153.359	272.17	181.973	213.137	152.4	93.575	275.998	143.09	159.599	211.533	240.229	183.835	223.444	141.165	1134.34	111.328	1763.17	138.812	1824.2	202.443	1150.44	110.579	2323.9	171.857	1310.05	179.023	967.33	211.426	879.609	153.57	1664.04	173.568	1575.18	126.193	2024.71
128.545	252.452	97.104	273.916	139.774	197.358	171.964	152.359	272.063	180.973	213.03	152.4	93.468	274.998	142.983	157.599	211.426	241.229	183.728	220.444	141.058	1135.34	111.221	1766.17	138.705	1824.2	202.336	1151.44	110.472	2322.9	171.75	1317.05	178.916	967.33	211.319	880.609	153.463	1668.04	173.461	1574.18	126.086	2017.71
128.438	251.452	96.997	274.916	139.667	194.358	171.857	152.359	271.956	179.973	212.923	152.4	93.361	272.998	142.876	157.599	211.319	241.229	183.621	222.444	140.951	1133.34	111.114	1762.17	138.598	1802.2	202.229	1154.44	110.365	2327.9	171.643	1308.05	178.809	969.33	211.212	878.609	153.356	1679.04	173.354	1574.18	125.979	2013.71
128.331	251.452	96.89	275.916	139.56	196.358	171.75	155.359	271.849	179.973	212.816	152.4	93.254	273.998	142.769	156.599	211.212	241.229	183.514	222.444	140.844	1133.34	111.007	1766.17	138.491	1798.2	202.122	1156.44	110.258	2326.9	171.536	1313.05	178.702	966.33	211.105	878.609	153.249	1679.04	173.247	1572.18	125.872	2013.71
128.224	255.452	96.783	275.916	139.453	196.358	171.643	156.359	271.742	178.973	212.709	152.4	93.147	273.998	142.662	157.599	211.105	241.229	183.407	225.444	140.737	1138.34	110.9	1770.17	138.384	1792.2	202.015	1158.44	110.151	2326.9	171.429	1311.05	178.595	972.33	210.998	881.609	153.142	1685.04	173.14	1574.18	125.765	2010.71
128.117	256.452	96.676	274.916	139.346	197.358	171.536	154.359	271.635	179.973	212.602	151.4	93.04	272.998	142.555	156.599	210.998	241.229	183.3	220.444	140.63	1132.34	110.793	1769.17	138.277	1796.2	201.908	1156.44	110.044	2326.9	171.322	1310.05	178.488	970.33	210.891	882.609	153.035	1688.04	173.033	1575.18	125.658	2011.71
128.01	258.452	96.569	279.916	139.239	197.358	171.429	155.359	271.528	179.973	212.495	150.4	92.933	272.998	142.448	156.599	210.891	243.229	183.193	224.444	140.523	1135.34	110.686	1769.17	138.17	1784.2	201.801	1154.44	109.937	2329.9	171.215	1311.05	178.381	974.33	210.784	883.609	152.928	1691.04	172.926	1570.18	125.551	2015.71
127.903	257.452	96.462	279.916	139.132	195.358	171.322	156.359	271.421	177.973	212.388	151.4	92.826	272.998	142.341	156.599	210.784	243.229	183.086	221.444	140.416	1138.34	110.579	1761.17	138.063	1774.2	201.694	1154.44	109.83	2324.9	171.108	1316.05	178.274	972.33	210.677	882.609	152.821	1693.04	172.819	1577.18	125.444	2022.71
127.796	256.452	96.355	277.916	139.025	196.358	171.215	156.359	271.314	177.973	212.281	151.4	92.719	271.998	142.234	154.599	210.677	243.229	182.979	221.444	140.309	1137.34	110.472	1761.17	137.956	1770.2	201.587	1150.44	109.723	2318.9	171.001	1316.05	178.167	977.33	210.57	883.609	152.714	1697.04	172.712	1577.18	125.337	2023.71
127.689	255.452	96.248	278.916	138.918	196.358	171.108	157.359	271.207	177.973	212.174	153.4	92.612	274.998	142.127	154.599	210.57	245.229	182.872	219.444	140.202	1135.34	110.365	1765.17	137.849	1775.2	201.48	1149.44	109.616	2316.9	170.894	1317.05	178.06	973.33	210.463	879.609	152.607	1699.04	172.605	1577.18	125.23	2028.71
127.582	256.452	96.141	275.916	138.811	194.358	171.001	157.359	271.1	178.973	212.067	150.4	92.505	273.998	142.02	156.599	210.463	245.229	182.765	220.444	140.095	1130.34	110.258	1772.17	137.742	1767.2	201.373	1149.44	109.509	2318.9	170.787	1324.05	177.953	976.33	210.356	881.609	152.5	1703.04	172.498	1583.18	125.123	2030.71
127.475	255.452	96.034	275.916	138.704	194.358	170.894	160.359	270.993	176.973	211.96	152.4	92.398	272.998	141.913	154.599	210.356	241.229	182.658	220.444	139.988	1132.34	110.151	1769.17	137.635	1760.2	201.266	1154.44	109.402	2315.9	170.68	1321.05	177.846	970.33	210.249	882.609	152.393	1701.04	172.391	1586.18	125.016	2024.71
127.368	257.452	95.927	275.916	138.597	196.358	170.787	160.359	270.886	178.973	211.853	152.4	92.291	271.998	141.806	154.599	210.249	243.229	182.551	218.444	139.881	1130.34	110.044	1782.17	137.528	1762.2	201.159	1155.44	109.295	2311.9	170.573	1332.05	177.739	975.33	210.142	884.609	152.286	1706.04	172.284	1587.18	124.909	2024.71
127.261	257.452	95.82	278.916	138.49	194.358	170.68	161.359	270.779	176.973	211.746	150.4	92.184	270.998	141.699	154.599	210.142	241.229	182.444	218.444	139.774	1129.34	109.937	1785.17	137.421	1762.2	201.052	1150.44	109.188	2303.9	170.466	1341.05	177.632	974.33	210.035	880.609	152.179	1715.04	172.177	1588.18	124.802	2024.71
127.154	259.452	95.713	276.916	138.383	196.358	170.573	161.359	270.672	177.973	211.639	153.4	92.077	270.998	141.592	156.599	210.035	243.229	182.337	221.444	139.667	1129.34	109.83	1784.17	137.314	1757.2	200.945	1151.44	109.081	2303.9	170.359	1341.05	177.525	975.33	209.928	875.609	152.072	1716.04	172.07	1588.18	124.695	2018.71
127.048	258.452	95.607	276.916	138.277	194.358	170.467	163.359	270.566	178.973	211.533	151.4	91.971	268.998	141.486	156.599	209.929	243.229	182.231	219.444	139.561	1131.34	109.724	1783.17	137.208	1754.2	200.839	1155.44	108.975	2309.9	170.253	1341.05	177.419	971.33	209.822	874.609	151.966	1721.04	171.964	1586.18	124.589	2019.71
126.941	256.452	95.5	276.916	138.17	196.358	170.36	162.359	270.459	178.973	211.426	152.4	91.864	268.998	141.379	155.599	209.822	245.229	182.124	218.444	139.454	1129.34	109.617	1789.17	137.101	1753.2	200.732	1151.44	108.868	2302.9	170.146	1341.05	177.312	971.33	209.715	873.609	151.859	1726.04	171.857	1587.18	124.482	2019.71
126.834	256.452	95.393	277.916	138.063	195.358	170.253	162.359	270.352	177.973	211.319	151.4	91.757	270.998	141.272	155.599	209.715	246.229	182.017	219.444	139.347	1131.34	109.51	1791.17	136.994	1754.2	200.625	1159.44	108.761	2298.9	170.039	1344.05	177.205	969.33	209.608	871.609	151.752	1735.04	171.75	1590.18	124.375	2021.71
126.727	256.452	95.286	275.916	137.956	197.358	170.146	162.359	270.245	178.973	211.212	150.4	91.65	267.998	141.165	154.599	209.608	245.229	181.91	219.444	139.24	1135.34	109.403	1796.17	136.887	1750.2	200.518	1160.44	108.654	2292.9	169.932	1344.05	177.098	973.33	209.501	870.609	151.645	1733.04	171.643	1589.18	124.268	2023.71
126.62	257.452	95.179	276.916	137.849	196.358	170.039	161.359	270.138	177.973	211.105	151.4	91.543	267.998	141.058	155.599	209.501	248.229	181.803	220.444	139.133	1134.34	109.296	1787.17	136.78	1750.2	200.411	1155.44	108.547	2286.9	169.825	1349.05	176.991	975.33	209.394	872.609	151.538	1732.04	171.536	1598.18	124.161	2027.71
126.513	257.452	95.072	275.916	137.742	198.358	169.932	162.359	270.031	175.973	210.998	150.4	91.436	266.998	140.951	155.599	209.394	248.229	181.696	217.444	139.026	1135.34	109.189	1794.17	136.673	1753.2	200.304	1160.44	108.44	2288.9	169.718	1354.05	176.884	976.33	209.287	871.609	151.431	1738.04	171.429	1590.18	124.054	2027.71
126.406	258.452	94.965	276.916	137.635	198.358	169.825	162.359	269.924	177.973	210.891	151.4	91.329	264.998	140.844	157.599	209.287	248.229	181.589	219.444	138.919	1131.34	109.082	1793.17	136.566	1753.2	200.197	1153.44	108.333	2273.9	169.611	1353.05	176.777	975.33	209.18	868.609	151.324	1739.04	171.322	1598.18	123.947	2024.71
126.299	256.452	94.858	273.916	137.528	198.358	169.718	159.359	269.817	177.973	210.784	150.4	91.222	264.998	140.737	157.599	209.18	247.229	181.482	219.444	138.812	1132.34	108.975	1793.17	136.459	1754.2	200.09	1153.44	108.226	2278.9	169.504	1354.05	176.67	973.33	209.073	865.609	151.217	1744.04	171.215	1595.18	123.84	2032.71
126.192	256.452	94.751	273.916	137.421	195.358	169.611	163.359	269.71	176.973	210.677	147.4	91.115	265.998	140.63	155.599	209.073	246.229	181.375	218.444	138.705	1136.34	108.868	1788.17	136.352	1756.2	199.983	1152.44	108.119	2266.9	169.397	1359.05	176.563	971.33	208.966	862.609	151.11	1751.04	171.108	1594.18	123.733	2032.71
126.085	256.452	94.644	273.916	137.314	196.358	169.504	162.359	269.603	177.973	210.57	149.4	91.008	261.998	140.523	155.599	208.966	245.229	181.268	218.444	138.598	1135.34	108.761	1789.17	136.245	1742.2	199.876	1152.44	108.012	2271.9	169.29	1357.05	176.456	967.33	208.859	858.609	151.003	1756.04	171.001	1595.18	123.626	2036.71
125.978	256.452	94.537	273.916	137.207	197.358	169.397	162.359	269.496	176.973	210.463	150.4	90.901	261.998	140.416	156.599	208.859	245.229	181.161	218.444	138.491	1135.34	108.654	1780.17	136.138	1747.2	199.769	1150.44	107.905	2258.9	169.183	1364.05	176.349	967.33	208.752	855.609	150.896	1773.04	170.894	1597.18	123.519	2039.71
125.871	260.452	94.43	274.916	137.1	198.358	169.29	160.359	269.389	176.973	210.356	148.4	90.794	263.998	140.309	158.599	208.752	245.229	181.054	220.444	138.384	1133.34	108.547	1785.17	136.031	1759.2	199.662	1144.44	107.798	2254.9	169.076	1367.05	176.242	962.33	208.645	848.609	150.789	1773.04	170.787	1599.18	123.412	2046.71
125.764	260.452	94.323	272.916	136.993	201.358	169.183	161.359	269.282	175.973	210.249	148.4	90.687	261.998	140.202	157.599	208.645	247.229	180.947	218.444	138.277	1133.34	108.44	1782.17	135.924	1756.2	199.555	1144.44	107.691	2248.9	168.969	1370.05	176.135	964.33	208.538	849.609	150.682	1773.04	170.68	1600.18	123.305	2047.71
125.657	258.452	94.216	271.916	136.886	198.358	169.076	160.359	269.175	175.973	210.142	149.4	90.58	262.998	140.095	157.599	208.538	246.229	180.84	218.444	138.17	1138.34	108.333	1783.17	135.817	1762.2	199.448	1146.44	107.584	2242.9	168.862	1367.05	176.028	960.33	208.431	844.609	150.575	1777.04	170.573	1602.18	123.198	2045.71
125.55	258.452	94.109	272.916	136.779	200.358	168.969	160.359	269.068	176.973	210.035	149.4	90.473	262.998	139.988	157.599	208.431	245.229	180.733	220.444	138.063	1132.34	108.226	1781.17	135.71	1765.2	199.341	1136.44	107.477	2239.9	168.755	1367.05	175.921	966.33	208.324	844.609	150.468	1781.04	170.466	1602.18	123.091	2058.71
125.443	258.452	94.002	271.916	136.672	199.358	168.862	162.359	268.961	174.973	209.928	149.4	90.366	257.998	139.881	156.599	208.324	245.229	180.626	218.444	137.956	1131.34	108.119	1781.17	135.603	1765.2	199.234	1133.44	107.37	2235.9	168.648	1374.05	175.814	961.33	208.217	836.609	150.361	1780.04	170.359	1603.18	122.984	2058.71
125.336	257.452	93.895	275.916	136.565	198.358	168.755	161.359	268.854	175.973	209.821	148.4	90.259	258.998	139.774	158.599	208.217	246.229	180.519	218.444	137.849	1132.34	108.012	1776.17	135.496	1770.2	199.127	1130.44	107.263	2232.9	168.541	1376.05	175.707	961.33	208.11	835.609	150.254	1778.04	170.252	1600.18	122.877	2049.71
125.23	258.452	93.789	274.916	136.459	197.358	168.649	159.359	268.748	175.973	209.715	148.4	90.153	259.998	139.668	155.599	208.111	244.229	180.413	218.444	137.743	1132.34	107.906	1786.17	135.39	1783.2	199.021	1133.44	107.157	2225.9	168.435	1378.05	175.601	960.33	208.004	833.609	150.148	1778.04	170.146	1609.18	122.771	2053.71
125.123	256.452	93.682	274.916	136.352	197.358	168.542	162.359	268.641	176.973	209.608	146.4	90.046	260.998	139.561	157.599	208.004	244.229	180.306	219.444	137.636	1133.34	107.799	1796.17	135.283	1784.2	198.914	1143.44	107.05	2227.9	168.328	1379.05	175.494	959.33	207.897	827.609	150.041	1775.04	170.039	1610.18	122.664	2061.71
125.016	255.452	93.575	272.916	136.245	201.358	168.435	159.359	268.534	176.973	209.501	148.4	89.939	258.998	139.454	159.599	207.897	241.229	180.199	218.444	137.529	1138.34	107.692	1795.17	135.176	1787.2	198.807	1137.44	106.943	2235.9	168.221	1384.05	175.387	958.33	207.79	829.609	149.934	1776.04	169.932	1612.18	122.557	2061.71
124.909	257.452	93.468	273.916	136.138	201.358	168.328	160.359	268.427	176.973	209.394	148.4	89.832	260.998	139.347	158.599	207.79	244.229	180.092	218.444	137.422	1132.34	107.585	1797.17	135.069	1794.2	198.7	1140.44	106.836	2223.9	168.114	1388.05	175.28	958.33	207.683	820.609	149.827	1774.04	169.825	1607.18	122.45	2063.71
124.802	254.452	93.361	270.916	136.031	199.358	168.221	161.359	268.32	175.973	209.287	149.4	89.725	260.998	139.24	158.599	207.683	242.229	179.985	215.444	137.315	1140.34	107.478	1793.17	134.962	1799.2	198.593	1137.44	106.729	2221.9	168.007	1397.05	175.173	965.33	207.576	821.609	149.72	1766.04	169.718	1611.18	122.343	2069.71
124.695	254.452	93.254	268.916	135.924	200.358	168.114	160.359	268.213	175.973	209.18	148.4	89.618	258.998	139.133	158.599	207.576	244.229	179.878	219.444	137.208	1141.34	107.371	1804.17	134.855	1811.2	198.486	1137.44	106.622	2219.9	167.9	1400.05	175.066	966.33	207.469	814.609	149.613	1765.04	169.611	1611.18	122.236	2076.71
124.588	253.452	93.147	267.916	135.817	201.358	168.007	158.359	268.106	175.973	209.073	147.4	89.511	259.998	139.026	159.599	207.469	239.229	179.771	219.444	137.101	1137.34	107.264	1806.17	134.748	1811.2	198.379	1141.44	106.515	2217.9	167.793	1397.05	174.959	968.33	207.362	816.609	149.506	1764.04	169.504	1612.18	122.129	2083.71
124.481	255.452	93.04	265.916	135.71	201.358	167.9	158.359	267.999	177.973	208.966	147.4	89.404	258.998	138.919	158.599	207.362	240.229	179.664	218.444	136.994	1139.34	107.157	1811.17	134.641	1824.2	198.272	1140.44	106.408	2223.9	167.686	1393.05	174.852	967.33	207.255	815.609	149.399	1758.04	169.397	1612.18	122.022	2080.71
124.374	256.452	92.933	265.916	135.603	201.358	167.793	159.359	267.892	175.973	208.859	149.4	89.297	257.998	138.812	159.599	207.255	238.229	179.557	218.444	136.887	1139.34	107.05	1803.17	134.534	1841.2	198.165	1146.44	106.301	2208.9	167.579	1398.05	174.745	973.33	207.148	811.609	149.292	1756.04	169.29	1609.18	121.915	2083.71
124.267	254.452	92.826	267.916	135.496	203.358	167.686	160.359	267.785	174.973	208.752	148.4	89.19	258.998	138.705	159.599	207.148	242.229	179.45	218.444	136.78	1140.34	106.943	1806.17	134.427	1830.2	198.058	1140.44	106.194	2214.9	167.472	1398.05	174.638	968.33	207.041	812.609	149.185	1758.04	169.183	1611.18	121.808	2084.71
124.16	253.452	92.719	267.916	135.389	201.358	167.579	161.359	267.678	174.973	208.645	149.4	89.083	258.998	138.598	162.599	207.041	241.229	179.343	217.444	136.673	1136.34	106.836	1803.17	134.32	1848.2	197.951	1143.44	106.087	2210.9	167.365	1395.05	174.531	974.33	206.934	806.609	149.078	1763.04	169.076	1614.18	121.701	2083.71
124.053	255.452	92.612	268.916	135.282	202.358	167.472	162.359	267.571	176.973	208.538	149.4	88.976	258.998	138.491	162.599	206.934	241.229	179.236	217.444	136.566	1137.34	106.729	1802.17	134.213	1865.2	197.844	1148.44	105.98	2204.9	167.258	1395.05	174.424	973.33	206.827	808.609	148.971	1758.04	168.969	1613.18	121.594	2078.71
123.946	255.452	92.505	265.916	135.175	203.358	167.365	160.359	267.464	174.973	208.431	149.4	88.869	257.998	138.384	160.599	206.827	238.229	179.129	217.444	136.459	1137.34	106.622	1807.17	134.106	1854.2	197.737	1143.44	105.873	2204.9	167.151	1398.05	174.317	974.33	206.72	807.609	148.864	1760.04	168.862	1614.18	121.487	2079.71
123.839	254.452	92.398	263.916	135.068	202.358	167.258	162.359	267.357	175.973	208.324	150.4	88.762	257.998	138.277	161.599	206.72	240.229	179.022	218.444	136.352	1134.34	106.515	1812.17	133.999	1870.2	197.63	1150.44	105.766	2208.9	167.044	1401.05	174.21	976.33	206.613	800.609	148.757	1766.04	168.755	1613.18	121.38	2083.71
123.732	256.452	92.291	262.916	134.961	203.358	167.151	159.359	267.25	173.973	208.217	148.4	88.655	259.998	138.17	162.599	206.613	239.229	178.915	218.444	136.245	1130.34	106.408	1812.17	133.892	1887.2	197.523	1143.44	105.659	2205.9	166.937	1409.05	174.103	978.33	206.506	807.609	148.65	1767.04	168.648	1615.18	121.273	2087.71
123.625	256.452	92.184	261.916	134.854	203.358	167.044	160.359	267.143	175.973	208.11	152.4	88.548	260.998	138.063	161.599	206.506	238.229	178.808	216.444	136.138	1133.34	106.301	1806.17	133.785	1882.2	197.416	1142.44	105.552	2198.9	166.83	1404.05	173.996	981.33	206.399	800.609	148.543	1765.04	168.541	1613.18	121.166	2085.71
123.518	255.452	92.077	261.916	134.747	203.358	166.937	159.359	267.036	175.973	208.003	148.4	88.441	260.998	137.956	161.599	206.399	241.229	178.701	215.444	136.031	1132.34	106.194	1806.17	133.678	1886.2	197.309	1139.44	105.445	2200.9	166.723	1415.05	173.889	976.33	206.292	802.609	148.436	1765.04	168.434	1610.18	121.059	2090.71
123.411	252.452	91.97	261.916	134.64	204.358	166.83	162.359	266.929	174.973	207.896	149.4	88.334	261.998	137.849	162.599	206.292	239.229	178.594	216.444	135.924	1136.34	106.087	1813.17	133.571	1907.2	197.202	1135.44	105.338	2201.9	166.616	1417.05	173.782	979.33	206.185	800.609	148.329	1775.04	168.327	1613.18	120.952	2092.71
123.305	257.452	91.864	261.916	134.534	203.358	166.724	162.359	266.823	172.973	207.79	149.4	88.228	264.998	137.743	163.599	206.186	242.229	178.488	216.444	135.818	1138.34	105.981	1820.17	133.465	1907.2	197.096	1136.44	105.232	2200.9	166.51	1414.05	173.676	982.33	206.079	801.609	148.223	1775.04	168.221	1615.18	120.846	2098.71
123.198	252.452	91.757	261.916	134.427	204.358	166.617	163.359	266.716	172.973	207.683	149.4	88.121	263.998	137.636	164.599	206.079	242.229	178.381	216.444	135.711	1140.34	105.874	1819.17	133.358	1911.2	196.989	1144.44	105.125	2202.9	166.403	1417.05	173.569	985.33	205.972	800.609	148.116	1778.04	168.114	1612.18	120.739	2099.71
123.091	256.452	91.65	261.916	134.32	205.358	166.51	160.359	266.609	172.973	207.576	146.4	88.014	263.998	137.529	164.599	205.972	243.229	178.274	219.444	135.604	1138.34	105.767	1820.17	133.251	1933.2	196.882	1139.44	105.018	2209.9	166.296	1427.05	173.462	987.33	205.865	801.609	148.009	1777.04	168.007	1606.18	120.632	2102.71
122.984	255.452	91.543	258.916	134.213	204.358	166.403	162.359	266.502	173.973	207.469	149.4	87.907	263.998	137.422	164.599	205.865	242.229	178.167	215.444	135.497	1143.34	105.66	1819.17	133.144	1934.2	196.775	1140.44	104.911	2205.9	166.189	1428.05	173.355	988.33	205.758	803.609	147.902	1784.04	167.9	1608.18	120.525	2100.71
122.877	254.452	91.436	258.916	134.106	205.358	166.296	162.359	266.395	173.973	207.362	149.4	87.8	264.998	137.315	165.599	205.758	242.229	178.06	217.444	135.39	1141.34	105.553	1818.17	133.037	1945.2	196.668	1142.44	104.804	2215.9	166.082	1432.05	173.248	988.33	205.651	798.609	147.795	1784.04	167.793	1606.18	120.418	2105.71
122.77	251.452	91.329	260.916	133.999	208.358	166.189	164.359	266.288	173.973	207.255	149.4	87.693	265.998	137.208	166.599	205.651	241.229	177.953	219.444	135.283	1136.34	105.446	1818.17	132.93	1957.2	196.561	1144.44	104.697	2215.9	165.975	1441.05	173.141	992.33	205.544	796.609	147.688	1787.04	167.686	1614.18	120.311	2110.71
122.663	252.452	91.222	257.916	133.892	208.358	166.082	165.359	266.181	172.973	207.148	149.4	87.586	265.998	137.101	165.599	205.544	242.229	177.846	218.444	135.176	1137.34	105.339	1818.17	132.823	1965.2	196.454	1146.44	104.59	2216.9	165.868	1443.05	173.034	992.33	205.437	794.609	147.581	1788.04	167.579	1616.18	120.204	2109.71
122.556	252.452	91.115	256.916	133.785	207.358	165.975	165.359	266.074	170.973	207.041	150.4	87.479	265.998	136.994	165.599	205.437	237.229	177.739	215.444	135.069	1139.34	105.232	1827.17	132.716	1979.2	196.347	1142.44	104.483	2223.9	165.761	1445.05	172.927	993.33	205.33	802.609	147.474	1791.04	167.472	1616.18	120.097	2099.71
122.449	251.452	91.008	255.916	133.678	207.358	165.868	163.359	265.967	170.973	206.934	148.4	87.372	264.998	136.887	165.599	205.33	240.229	177.632	216.444	134.962	1141.34	105.125	1821.17	132.609	1979.2	196.24	1144.44	104.376	2226.9	165.654	1450.05	172.82	997.33	205.223	800.609	147.367	1791.04	167.365	1618.18	119.99	2107.71
122.342	252.452	90.901	255.916	133.571	206.358	165.761	163.359	265.86	171.973	206.827	147.4	87.265	265.998	136.78	166.599	205.223	238.229	177.525	217.444	134.855	1144.34	105.018	1821.17	132.502	1999.2	196.133	1141.44	104.269	2238.9	165.547	1452.05	172.713	997.33	205.116	800.609	147.26	1795.04	167.258	1617.18	119.883	2111.71
122.235	253.452	90.794	257.916	133.464	204.358	165.654	165.359	265.753	171.973	206.72	147.4	87.158	264.998	136.673	166.599	205.116	239.229	177.418	215.444	134.748	1146.34	104.911	1827.17	132.395	2010.2	196.026	1143.44	104.162	2240.9	165.44	1455.05	172.606	1002.33	205.009	801.609	147.153	1793.04	167.151	1620.18	119.776	2109.71
122.128	250.452	90.687	255.916	133.357	207.358	165.547	165.359	265.646	170.973	206.613	145.4	87.051	265.998	136.566	169.599	205.009	236.229	177.311	215.444	134.641	1147.34	104.804	1826.17	132.288	2016.2	195.919	1142.44	104.055	2245.9	165.333	1447.05	172.499	1001.33	204.902	803.609	147.046	1797.04	167.044	1616.18	119.669	2107.71
122.021	253.452	90.58	252.916	133.25	206.358	165.44	166.359	265.539	173.973	206.506	150.4	86.944	265.998	136.459	168.599	204.902	238.229	177.204	217.444	134.534	1144.34	104.697	1828.17	132.181	2018.2	195.812	1141.44	103.948	2243.9	165.226	1453.05	172.392	1002.33	204.795	803.609	146.939	1791.04	166.937	1625.18	119.562	2109.71
121.914	251.452	90.473	252.916	133.143	206.358	165.333	165.359	265.432	170.973	206.399	148.4	86.837	266.998	136.352	168.599	204.795	237.229	177.097	217.444	134.427	1146.34	104.59	1832.17	132.074	2041.2	195.705	1146.44	103.841	2250.9	165.119	1454.05	172.285	1003.33	204.688	804.609	146.832	1798.04	166.83	1621.18	119.455	2098.71
121.807	249.452	90.366	251.916	133.036	205.358	165.226	165.359	265.325	171.973	206.292	151.4	86.73	266.998	136.245	166.599	204.688	237.229	176.99	217.444	134.32	1149.34	104.483	1840.17	131.967	2042.2	195.598	1145.44	103.734	2260.9	165.012	1455.05	172.178	1004.33	204.581	810.609	146.725	1795.04	166.723	1628.18	119.348	2100.71
121.7	251.452	90.259	253.916	132.929	207.358	165.119	165.359	265.218	171.973	206.185	149.4	86.623	268.998	136.138	169.599	204.581	238.229	176.883	219.444	134.213	1154.34	104.376	1843.17	131.86	2054.2	195.491	1144.44	103.627	2260.9	164.905	1463.05	172.071	1005.33	204.474	805.609	146.618	1805.04	166.616	1626.18	119.241	2098.71
121.593	249.452	90.152	251.916	132.822	206.358	165.012	167.359	265.111	172.973	206.078	149.4	86.516	265.998	136.031	170.599	204.474	240.229	176.776	220.444	134.106	1161.34	104.269	1843.17	131.753	2067.2	195.384	1145.44	103.52	2278.9	164.798	1462.05	171.964	1006.33	204.367	808.609	146.511	1805.04	166.509	1624.18	119.134	2103.71
121.487	249.452	90.046	251.916	132.716	207.358	164.906	167.359	265.005	171.973	205.972	147.4	86.41	269.998	135.925	168.599	204.368	240.229	176.67	220.444	134	1166.34	104.163	1837.17	131.647	2071.2	195.278	1148.44	103.414	2276.9	164.692	1464.05	171.858	1006.33	204.261	807.609	146.405	1811.04	166.403	1630.18	119.028	2096.71
121.38	250.452	89.939	249.916	132.609	206.358	164.799	167.359	264.898	170.973	205.865	149.4	86.303	268.998	135.818	168.599	204.261	240.229	176.563	220.444	133.893	1169.34	104.056	1845.17	131.54	2083.2	195.171	1154.44	103.307	2292.9	164.585	1464.05	171.751	1008.33	204.154	815.609	146.298	1811.04	166.296	1629.18	118.921	2100.71
121.273	250.452	89.832	246.916	132.502	207.358	164.692	167.359	264.791	170.973	205.758	148.4	86.196	269.998	135.711	170.599	204.154	238.229	176.456	220.444	133.786	1167.34	103.949	1838.17	131.433	2086.2	195.064	1153.44	103.2	2296.9	164.478	1472.05	171.644	1013.33	204.047	817.609	146.191	1812.04	166.189	1634.18	118.814	2105.71
121.166	253.452	89.725	247.916	132.395	208.358	164.585	167.359	264.684	169.973	205.651	150.4	86.089	268.998	135.604	171.599	204.047	238.229	176.349	222.444	133.679	1175.34	103.842	1842.17	131.326	2086.2	194.957	1157.44	103.093	2305.9	164.371	1479.05	171.537	1012.33	203.94	813.609	146.084	1812.04	166.082	1634.18	118.707	2102.71
121.059	251.452	89.618	246.916	132.288	206.358	164.478	167.359	264.577	171.973	205.544	149.4	85.982	268.998	135.497	172.599	203.94	234.229	176.242	220.444	133.572	1183.34	103.735	1844.17	131.219	2090.2	194.85	1157.44	102.986	2310.9	164.264	1475.05	171.43	1012.33	203.833	815.609	145.977	1814.04	165.975	1634.18	118.6	2107.71
120.952	252.452	89.511	245.916	132.181	206.358	164.371	167.359	264.47	169.973	205.437	150.4	85.875	269.998	135.39	171.599	203.833	238.229	176.135	223.444	133.465	1181.34	103.628	1852.17	131.112	2093.2	194.743	1149.44	102.879	2312.9	164.157	1476.05	171.323	1018.33	203.726	825.609	145.87	1818.04	165.868	1641.18	118.493	2107.71
120.845	251.452	89.404	246.916	132.074	208.358	164.264	169.359	264.363	170.973	205.33	150.4	85.768	271.998	135.283	171.599	203.726	236.229	176.028	223.444	133.358	1186.34	103.521	1859.17	131.005	2092.2	194.636	1157.44	102.772	2328.9	164.05	1478.05	171.216	1016.33	203.619	827.609	145.763	1817.04	165.761	1630.18	118.386	2102.71
120.738	250.452	89.297	244.916	131.967	206.358	164.157	166.359	264.256	169.973	205.223	150.4	85.661	270.998	135.176	170.599	203.619	238.229	175.921	220.444	133.251	1191.34	103.414	1862.17	130.898	2097.2	194.529	1156.44	102.665	2327.9	163.943	1476.05	171.109	1019.33	203.512	824.609	145.656	1820.04	165.654	1634.18	118.279	2102.71
120.631	250.452	89.19	242.916	131.86	205.358	164.05	166.359	264.149	170.973	205.116	150.4	85.554	270.998	135.069	171.599	203.512	236.229	175.814	221.444	133.144	1184.34	103.307	1863.17	130.791	2108.2	194.422	1154.44	102.558	2338.9	163.836	1482.05	171.002	1019.33	203.405	825.609	145.549	1819.04	165.547	1640.18	118.172	2107.71
120.524	251.452	89.083	242.916	131.753	207.358	163.943	166.359	264.042	169.973	205.009	149.4	85.447	268.998	134.962	171.599	203.405	236.229	175.707	222.444	133.037	1189.34	103.2	1861.17	130.684	2108.2	194.315	1149.44	102.451	2349.9	163.729	1486.05	170.895	1017.33	203.298	827.609	145.442	1826.04	165.44	1642.18	118.065	2103.71
120.417	250.452	88.976	241.916	131.646	207.358	163.836	168.359	263.935	170.973	204.902	150.4	85.34	271.998	134.855	172.599	203.298	237.229	175.6	223.444	132.93	1188.34	103.093	1857.17	130.577	2116.2	194.208	1144.44	102.344	2352.9	163.622	1494.05	170.788	1014.33	203.191	823.609	145.335	1830.04	165.333	1644.18	117.958	2106.71
120.31	252.452	88.869	240.916	131.539	205.358	163.729	166.359	263.828	173.973	204.795	150.4	85.233	270.998	134.748	173.599	203.191	235.229	175.493	222.444	132.823	1192.34	102.986	1859.17	130.47	2117.2	194.101	1148.44	102.237	2372.9	163.515	1490.05	170.681	1015.33	203.084	832.609	145.228	1834.04	165.226	1641.18	117.851	2115.71
120.203	250.452	88.762	239.916	131.432	204.358	163.622	166.359	263.721	171.973	204.688	150.4	85.126	269.998	134.641	171.599	203.084	233.229	175.386	223.444	132.716	1200.34	102.879	1866.17	130.363	2126.2	193.994	1145.44	102.13	2375.9	163.408	1499.05	170.574	1014.33	202.977	836.609	145.121	1836.04	165.119	1646.18	117.744	2117.71
120.096	252.452	88.655	241.916	131.325	206.358	163.515	167.359	263.614	170.973	204.581	150.4	85.019	269.998	134.534	171.599	202.977	234.229	175.279	220.444	132.609	1194.34	102.772	1857.17	130.256	2135.2	193.887	1146.44	102.023	2386.9	163.301	1508.05	170.467	1012.33	202.87	834.609	145.014	1842.04	165.012	1645.18	117.637	2102.71
119.989	253.452	88.548	236.916	131.218	205.358	163.408	167.359	263.507	169.973	204.474	150.4	84.912	267.998	134.427	170.599	202.87	235.229	175.172	222.444	132.502	1198.34	102.665	1864.17	130.149	2142.2	193.78	1148.44	101.916	2392.9	163.194	1505.05	170.36	1014.33	202.763	836.609	144.907	1839.04	164.905	1651.18	117.53	2115.71
119.882	251.452	88.441	237.916	131.111	203.358	163.301	167.359	263.4	171.973	204.367	150.4	84.805	269.998	134.32	170.599	202.763	232.229	175.065	221.444	132.395	1206.34	102.558	1861.17	130.042	2142.2	193.673	1148.44	101.809	2411.9	163.087	1511.05	170.253	1012.33	202.656	839.609	144.8	1837.04	164.798	1648.18	117.423	2113.71
119.775	254.452	88.334	234.916	131.004	207.358	163.194	167.359	263.293	171.973	204.26	150.4	84.698	270.998	134.213	171.599	202.656	233.229	174.958	223.444	132.288	1199.34	102.451	1865.17	129.935	2144.2	193.566	1153.44	101.702	2407.9	162.98	1512.05	170.146	1016.33	202.549	849.609	144.693	1843.04	164.691	1648.18	117.316	2119.71
119.668	253.452	88.227	234.916	130.897	202.358	163.087	167.359	263.186	170.973	204.153	149.4	84.591	268.998	134.106	172.599	202.549	230.229	174.851	221.444	132.181	1210.34	102.344	1863.17	129.828	2135.2	193.459	1155.44	101.595	2414.9	162.873	1512.05	170.039	1014.33	202.442	848.609	144.586	1835.04	164.584	1651.18	117.209	2119.71
119.562	255.452	88.121	234.916	130.791	206.358	162.981	167.359	263.08	172.973	204.047	150.4	84.485	269.998	134	169.599	202.443	231.229	174.745	221.444	132.075	1206.34	102.238	1858.17	129.722	2148.2	193.353	1157.44	101.489	2423.9	162.767	1520.05	169.933	1015.33	202.336	854.609	144.48	1846.04	164.478	1650.18	117.103	2106.71
119.455	257.452	88.014	233.916	130.684	201.358	162.874	170.359	262.973	169.973	203.94	150.4	84.378	270.998	133.893	171.599	202.336	229.229	174.638	222.444	131.968	1212.34	102.131	1850.17	129.615	2149.2	193.246	1162.44	101.382	2419.9	162.66	1519.05	169.826	1013.33	202.229	855.609	144.373	1846.04	164.371	1654.18	116.996	2104.71
119.348	255.452	87.907	232.916	130.577	202.358	162.767	171.359	262.866	168.973	203.833	151.4	84.271	270.998	133.786	173.599	202.229	228.229	174.531	223.444	131.861	1213.34	102.024	1855.17	129.508	2149.2	193.139	1158.44	101.275	2435.9	162.553	1518.05	169.719	1012.33	202.122	864.609	144.266	1847.04	164.264	1655.18	116.889	2103.71
119.241	255.452	87.8	231.916	130.47	204.358	162.66	170.359	262.759	171.973	203.726	150.4	84.164	269.998	133.679	168.599	202.122	230.229	174.424	224.444	131.754	1217.34	101.917	1859.17	129.401	2148.2	193.032	1161.44	101.168	2435.9	162.446	1518.05	169.612	1007.33	202.015	865.609	144.159	1847.04	164.157	1652.18	116.782	2102.71
119.134	258.452	87.693	230.916	130.363	205.358	162.553	170.359	262.652	170.973	203.619	149.4	84.057	268.998	133.572	170.599	202.015	229.229	174.317	224.444	131.647	1219.34	101.81	1865.17	129.294	2147.2	192.925	1160.44	101.061	2451.9	162.339	1523.05	169.505	1007.33	201.908	868.609	144.052	1854.04	164.05	1650.18	116.675	2107.71
119.027	256.452	87.586	232.916	130.256	202.358	162.446	171.359	262.545	173.973	203.512	149.4	83.95	266.998	133.465	170.599	201.908	227.229	174.21	224.444	131.54	1226.34	101.703	1869.17	129.187	2155.2	192.818	1161.44	100.954	2446.9	162.232	1518.05	169.398	1012.33	201.801	873.609	143.945	1851.04	163.943	1656.18	116.568	2103.71
118.92	257.452	87.479	231.916	130.149	203.358	162.339	172.359	262.438	173.973	203.405	152.4	83.843	270.998	133.358	171.599	201.801	229.229	174.103	223.444	131.433	1225.34	101.596	1872.17	129.08	2151.2	192.711	1154.44	100.847	2451.9	162.125	1522.05	169.291	1008.33	201.694	878.609	143.838	1854.04	163.836	1653.18	116.461	2100.71
118.813	262.452	87.372	230.916	130.042	203.358	162.232	172.359	262.331	170.973	203.298	152.4	83.736	269.998	133.251	170.599	201.694	227.229	173.996	225.444	131.326	1227.34	101.489	1869.17	128.973	2158.2	192.604	1161.44	100.74	2453.9	162.018	1526.05	169.184	1011.33	201.587	883.609	143.731	1855.04	163.729	1657.18	116.354	2107.71
118.706	262.452	87.265	230.916	129.935	199.358	162.125	171.359	262.224	169.973	203.191	154.4	83.629	269.998	133.144	171.599	201.587	228.229	173.889	224.444	131.219	1229.34	101.382	1870.17	128.866	2162.2	192.497	1163.44	100.633	2456.9	161.911	1527.05	169.077	1000.33	201.48	885.609	143.624	1849.04	163.622	1648.18	116.247	2107.71
118.599	258.452	87.158	230.916	129.828	197.358	162.018	173.359	262.117	169.973	203.084	152.4	83.522	272.998	133.037	170.599	201.48	224.229	173.782	225.444	131.112	1231.34	101.275	1872.17	128.759	2162.2	192.39	1164.44	100.526	2457.9	161.804	1529.05	168.97	1002.33	201.373	892.609	143.517	1856.04	163.515	1648.18	116.14	2108.71
118.492	261.452	87.051	233.916	129.721	200.358	161.911	173.359	262.01	170.973	202.977	153.4	83.415	268.998	132.93	170.599	201.373	225.229	173.675	223.444	131.005	1233.34	101.168	1876.17	128.652	2162.2	192.283	1160.44	100.419	2457.9	161.697	1529.05	168.863	994.33	201.266	895.609	143.41	1849.04	163.408	1650.18	116.033	2121.71
118.385	260.452	86.944	228.916	129.614	199.358	161.804	172.359	261.903	168.973	202.87	153.4	83.308	266.998	132.823	171.599	201.266	224.229	173.568	225.444	130.898	1231.34	101.061	1875.17	128.545	2169.2	192.176	1168.44	100.312	2463.9	161.59	1531.05	168.756	988.33	201.159	897.609	143.303	1843.04	163.301	1646.18	115.926	2124.71
118.278	262.452	86.837	231.916	129.507	200.358	161.697	172.359	261.796	168.973	202.763	154.4	83.201	267.998	132.716	170.599	201.159	223.229	173.461	225.444	130.791	1233.34	100.954	1871.17	128.438	2162.2	192.069	1167.44	100.205	2470.9	161.483	1531.05	168.649	985.33	201.052	897.609	143.196	1850.04	163.194	1646.18	115.819	2123.71
118.171	262.452	86.73	229.916	129.4	200.358	161.59	172.359	261.689	170.973	202.656	154.4	83.094	268.998	132.609	170.599	201.052	221.229	173.354	227.444	130.684	1242.34	100.847	1871.17	128.331	2169.2	191.962	1175.44	100.098	2478.9	161.376	1532.05	168.542	987.33	200.945	902.609	143.089	1853.04	163.087	1649.18	115.712	2130.71
118.064	262.452	86.623	228.916	129.293	199.358	161.483	173.359	261.582	168.973	202.549	154.4	82.987	266.998	132.502	170.599	200.945	222.229	173.247	227.444	130.577	1246.34	100.74	1875.17	128.224	2166.2	191.855	1179.44	99.991	2474.9	161.269	1530.05	168.435	983.33	200.838	903.609	142.982	1849.04	162.98	1661.18	115.605	2127.71
117.957	262.452	86.516	229.916	129.186	198.358	161.376	170.359	261.475	170.973	202.442	155.4	82.88	264.998	132.395	170.599	200.838	222.229	173.14	227.444	130.47	1247.34	100.633	1873.17	128.117	2175.2	191.748	1182.44	99.884	2483.9	161.162	1531.05	168.328	981.33	200.731	911.609	142.875	1841.04	162.873	1657.18	115.498	2127.71
117.85	261.452	86.409	230.916	129.079	199.358	161.269	171.359	261.368	170.973	202.335	154.4	82.773	261.998	132.288	168.599	200.731	220.229	173.033	228.444	130.363	1251.34	100.526	1880.17	128.01	2176.2	191.641	1184.44	99.777	2494.9	161.055	1535.05	168.221	980.33	200.624	902.609	142.768	1839.04	162.766	1661.18	115.391	2134.71
117.744	266.452	86.303	230.916	128.973	199.358	161.163	172.359	261.262	169.973	202.229	156.4	82.667	261.998	132.182	169.599	200.625	221.229	172.927	226.444	130.257	1257.34	100.42	1872.17	127.904	2175.2	191.535	1186.44	99.671	2493.9	160.949	1531.05	168.115	985.33	200.518	905.609	142.662	1842.04	162.66	1658.18	115.285	2141.71
117.637	266.452	86.196	229.916	128.866	198.358	161.056	170.359	261.155	170.973	202.122	155.4	82.56	261.998	132.075	167.599	200.518	222.229	172.82	230.444	130.15	1266.34	100.313	1877.17	127.797	2172.2	191.428	1188.44	99.564	2494.9	160.842	1532.05	168.008	977.33	200.411	914.609	142.555	1843.04	162.553	1664.18	115.178	2141.71
117.53	265.452	86.089	230.916	128.759	198.358	160.949	172.359	261.048	170.973	202.015	156.4	82.453	258.998	131.968	167.599	200.411	219.229	172.713	229.444	130.043	1262.34	100.206	1879.17	127.69	2185.2	191.321	1189.44	99.457	2481.9	160.735	1535.05	167.901	978.33	200.304	908.609	142.448	1843.04	162.446	1665.18	115.071	2140.71
117.423	267.452	85.982	229.916	128.652	198.358	160.842	171.359	260.941	169.973	201.908	153.4	82.346	259.998	131.861	168.599	200.304	221.229	172.606	229.444	129.936	1270.34	100.099	1882.17	127.583	2181.2	191.214	1199.44	99.35	2481.9	160.628	1534.05	167.794	974.33	200.197	908.609	142.341	1841.04	162.339	1661.18	114.964	2144.71
117.316	267.452	85.875	229.916	128.545	197.358	160.735	172.359	260.834	169.973	201.801	153.4	82.239	259.998	131.754	170.599	200.197	220.229	172.499	228.444	129.829	1271.34	99.992	1885.17	127.476	2181.2	191.107	1202.44	99.243	2501.9	160.521	1549.05	167.687	973.33	200.09	913.609	142.234	1841.04	162.232	1665.18	114.857	2152.71
117.209	268.452	85.768	232.916	128.438	196.358	160.628	172.359	260.727	168.973	201.694	154.4	82.132	258.998	131.647	169.599	200.09	218.229	172.392	230.444	129.722	1270.34	99.885	1881.17	127.369	2186.2	191	1201.44	99.136	2499.9	160.414	1543.05	167.58	971.33	199.983	913.609	142.127	1828.04	162.125	1662.18	114.75	2152.71
117.102	270.452	85.661	228.916	128.331	198.358	160.521	172.359	260.62	169.973	201.587	156.4	82.025	258.998	131.54	167.599	199.983	219.229	172.285	230.444	129.615	1273.34	99.778	1871.17	127.262	2184.2	190.893	1207.44	99.029	2496.9	160.307	1545.05	167.473	973.33	199.876	915.609	142.02	1832.04	162.018	1664.18	114.643	2157.71
116.995	268.452	85.554	228.916	128.224	197.358	160.414	172.359	260.513	168.973	201.48	155.4	81.918	257.998	131.433	167.599	199.876	218.229	172.178	231.444	129.508	1271.34	99.671	1871.17	127.155	2194.2	190.786	1212.44	98.922	2509.9	160.2	1545.05	167.366	973.33	199.769	921.609	141.913	1833.04	161.911	1658.18	114.536	2162.71
116.888	268.452	85.447	230.916	128.117	196.358	160.307	173.359	260.406	170.973	201.373	155.4	81.811	256.998	131.326	165.599	199.769	220.229	172.071	232.444	129.401	1277.34	99.564	1874.17	127.048	2200.2	190.679	1211.44	98.815	2517.9	160.093	1551.05	167.259	970.33	199.662	919.609	141.806	1837.04	161.804	1665.18	114.429	2162.71
116.781	272.452	85.34	232.916	128.01	196.358	160.2	174.359	260.299	169.973	201.266	157.4	81.704	255.998	131.219	166.599	199.662	217.229	171.964	233.444	129.294	1278.34	99.457	1875.17	126.941	2200.2	190.572	1219.44	98.708	2512.9	159.986	1556.05	167.152	972.33	199.555	922.609	141.699	1823.04	161.697	1664.18	114.322	2164.71
116.674	271.452	85.233	230.916	127.903	195.358	160.093	174.359	260.192	168.973	201.159	159.4	81.597	254.998	131.112	169.599	199.555	217.229	171.857	233.444	129.187	1285.34	99.35	1878.17	126.834	2200.2	190.465	1229.44	98.601	2515.9	159.879	1556.05	167.045	969.33	199.448	928.609	141.592	1831.04	161.59	1673.18	114.215	2157.71
116.567	271.452	85.126	230.916	127.796	196.358	159.986	171.359	260.085	169.973	201.052	159.4	81.49	252.998	131.005	166.599	199.448	215.229	171.75	232.444	129.08	1282.34	99.243	1880.17	126.727	2202.2	190.358	1237.44	98.494	2514.9	159.772	1560.05	166.938	972.33	199.341	924.609	141.485	1833.04	161.483	1667.18	114.108	2164.71
116.46	268.452	85.019	232.916	127.689	194.358	159.879	174.359	259.978	169.973	200.945	159.4	81.383	251.998	130.898	166.599	199.341	214.229	171.643	231.444	128.973	1283.34	99.136	1885.17	126.62	2204.2	190.251	1236.44	98.387	2516.9	159.665	1561.05	166.831	973.33	199.234	928.609	141.378	1828.04	161.376	1669.18	114.001	2164.71
116.353	267.452	84.912	233.916	127.582	195.358	159.772	177.359	259.871	168.973	200.838	159.4	81.276	250.998	130.791	168.599	199.234	216.229	171.536	234.444	128.866	1284.34	99.029	1883.17	126.513	2205.2	190.144	1237.44	98.28	2521.9	159.558	1560.05	166.724	977.33	199.127	933.609	141.271	1826.04	161.269	1670.18	113.894	2164.71
116.246	267.452	84.805	232.916	127.475	194.358	159.665	175.359	259.764	166.973	200.731	157.4	81.169	249.998	130.684	168.599	199.127	212.229	171.429	233.444	128.759	1285.34	98.922	1877.17	126.406	2204.2	190.037	1248.44	98.173	2530.9	159.451	1559.05	166.617	973.33	199.02	936.609	141.164	1827.04	161.162	1670.18	113.787	2176.71
116.139	270.452	84.698	234.916	127.368	195.358	159.558	176.359	259.657	168.973	200.624	159.4	81.062	248.998	130.577	170.599	199.02	213.229	171.322	233.444	128.652	1290.34	98.815	1886.17	126.299	2200.2	189.93	1250.44	98.066	2524.9	159.344	1559.05	166.51	975.33	198.913	932.609	141.057	1830.04	161.055	1662.18	113.68	2176.71
116.032	271.452	84.591	232.916	127.261	194.358	159.451	174.359	259.55	166.973	200.517	159.4	80.955	243.998	130.47	168.599	198.913	214.229	171.215	231.444	128.545	1290.34	98.708	1881.17	126.192	2197.2	189.823	1250.44	97.959	2523.9	159.237	1562.05	166.403	976.33	198.806	929.609	140.95	1832.04	160.948	1663.18	113.573	2185.71
115.925	270.452	84.484	233.916	127.154	194.358	159.344	175.359	259.443	164.973	200.41	158.4	80.848	241.998	130.363	167.599	198.806	214.229	171.108	233.444	128.438	1299.34	98.601	1882.17	126.085	2199.2	189.716	1253.44	97.852	2524.9	159.13	1561.05	166.296	977.33	198.699	935.609	140.843	1838.04	160.841	1663.18	113.466	2191.71
115.819	270.452	84.378	233.916	127.048	193.358	159.238	173.359	259.337	167.973	200.304	159.4	80.742	238.998	130.257	167.599	198.7	215.229	171.002	232.444	128.332	1301.34	98.495	1882.17	125.979	2195.2	189.61	1256.44	97.746	2522.9	159.024	1559.05	166.19	977.33	198.593	934.609	140.737	1835.04	160.735	1660.18	113.36	2191.71
115.712	271.452	84.271	234.916	126.941	196.358	159.131	172.359	259.23	165.973	200.197	158.4	80.635	238.998	130.15	166.599	198.593	213.229	170.895	232.444	128.225	1303.34	98.388	1886.17	125.872	2200.2	189.503	1256.44	97.639	2512.9	158.917	1558.05	166.083	974.33	198.486	939.609	140.63	1846.04	160.628	1655.18	113.253	2187.71
115.605	270.452	84.164	235.916	126.834	197.358	159.024	172.359	259.123	165.973	200.09	158.4	80.528	238.998	130.043	168.599	198.486	216.229	170.788	233.444	128.118	1306.34	98.281	1892.17	125.765	2200.2	189.396	1257.44	97.532	2523.9	158.81	1558.05	165.976	978.33	198.379	937.609	140.523	1843.04	160.521	1663.18	113.146	2189.71
115.498	270.452	84.057	237.916	126.727	196.358	158.917	173.359	259.016	166.973	199.983	158.4	80.421	236.998	129.936	165.599	198.379	213.229	170.681	232.444	128.011	1306.34	98.174	1896.17	125.658	2204.2	189.289	1258.44	97.425	2518.9	158.703	1555.05	165.869	981.33	198.272	938.609	140.416	1853.04	160.414	1655.18	113.039	2195.71
115.391	274.452	83.95	235.916	126.62	195.358	158.81	173.359	258.909	166.973	199.876	157.4	80.314	235.998	129.829	166.599	198.272	216.229	170.574	236.444	127.904	1308.34	98.067	1893.17	125.551	2204.2	189.182	1254.44	97.318	2519.9	158.596	1548.05	165.762	984.33	198.165	939.609	140.309	1849.04	160.307	1662.18	112.932	2195.71
115.284	272.452	83.843	237.916	126.513	195.358	158.703	174.359	258.802	164.973	199.769	156.4	80.207	231.998	129.722	167.599	198.165	215.229	170.467	234.444	127.797	1306.34	97.96	1895.17	125.444	2205.2	189.075	1262.44	97.211	2519.9	158.489	1550.05	165.655	981.33	198.058	940.609	140.202	1852.04	160.2	1658.18	112.825	2192.71
115.177	269.452	83.736	238.916	126.406	196.358	158.596	173.359	258.695	167.973	199.662	156.4	80.1	231.998	129.615	168.599	198.058	217.229	170.36	232.444	127.69	1312.34	97.853	1901.17	125.337	2214.2	188.968	1260.44	97.104	2522.9	158.382	1549.05	165.548	982.33	197.951	937.609	140.095	1850.04	160.093	1654.18	112.718	2192.71
115.07	272.452	83.629	237.916	126.299	193.358	158.489	172.359	258.588	166.973	199.555	158.4	79.993	231.998	129.508	168.599	197.951	214.229	170.253	232.444	127.583	1309.34	97.746	1901.17	125.23	2203.2	188.861	1260.44	96.997	2515.9	158.275	1549.05	165.441	986.33	197.844	940.609	139.988	1853.04	159.986	1653.18	112.611	2191.71
114.963	269.452	83.522	237.916	126.192	195.358	158.382	173.359	258.481	165.973	199.448	154.4	79.886	227.998	129.401	166.599	197.844	215.229	170.146	233.444	127.476	1317.34	97.639	1898.17	125.123	2203.2	188.754	1264.44	96.89	2512.9	158.168	1548.05	165.334	981.33	197.737	935.609	139.881	1865.04	159.879	1650.18	112.504	2190.71
114.856	270.452	83.415	241.916	126.085	193.358	158.275	173.359	258.374	167.973	199.341	156.4	79.779	226.998	129.294	167.599	197.737	215.229	170.039	235.444	127.369	1315.34	97.532	1895.17	125.016	2204.2	188.647	1259.44	96.783	2525.9	158.061	1548.05	165.227	986.33	197.63	936.609	139.774	1867.04	159.772	1659.18	112.397	2204.71
114.749	271.452	83.308	237.916	125.978	197.358	158.168	171.359	258.267	165.973	199.234	154.4	79.672	226.998	129.187	167.599	197.63	214.229	169.932	234.444	127.262	1318.34	97.425	1900.17	124.909	2200.2	188.54	1262.44	96.676	2526.9	157.954	1546.05	165.12	986.33	197.523	934.609	139.667	1867.04	159.665	1655.18	112.29	2193.71
114.642	270.452	83.201	242.916	125.871	193.358	158.061	172.359	258.16	164.973	199.127	156.4	79.565	222.998	129.08	166.599	197.523	216.229	169.825	235.444	127.155	1327.34	97.318	1906.17	124.802	2213.2	188.433	1263.44	96.569	2526.9	157.847	1542.05	165.013	995.33	197.416	937.609	139.56	1876.04	159.558	1658.18	112.183	2204.71
114.535	271.452	83.094	244.916	125.764	194.358	157.954	174.359	258.053	166.973	199.02	156.4	79.458	220.998	128.973	169.599	197.416	213.229	169.718	236.444	127.048	1330.34	97.211	1904.17	124.695	2215.2	188.326	1260.44	96.462	2533.9	157.74	1541.05	164.906	996.33	197.309	937.609	139.453	1879.04	159.451	1657.18	112.076	2194.71
114.428	272.452	82.987	243.916	125.657	194.358	157.847	169.359	257.946	165.973	198.913	157.4	79.351	221.998	128.866	168.599	197.309	214.229	169.611	236.444	126.941	1329.34	97.104	1909.17	124.588	2212.2	188.219	1254.44	96.355	2535.9	157.633	1536.05	164.799	1003.33	197.202	938.609	139.346	1879.04	159.344	1664.18	111.969	2200.71
114.321	270.452	82.88	242.916	125.55	193.358	157.74	172.359	257.839	165.973	198.806	156.4	79.244	221.998	128.759	167.599	197.202	215.229	169.504	237.444	126.834	1327.34	96.997	1908.17	124.481	2208.2	188.112	1251.44	96.248	2538.9	157.526	1543.05	164.692	995.33	197.095	937.609	139.239	1886.04	159.237	1663.18	111.862	2200.71
114.214	270.452	82.773	245.916	125.443	196.358	157.633	171.359	257.732	166.973	198.699	155.4	79.137	219.998	128.652	166.599	197.095	212.229	169.397	233.444	126.727	1331.34	96.89	1907.17	124.374	2217.2	188.005	1259.44	96.141	2538.9	157.419	1542.05	164.585	1005.33	196.988	935.609	139.132	1899.04	159.13	1664.18	111.755	2208.71
114.107	271.452	82.666	245.916	125.336	193.358	157.526	174.359	257.625	166.973	198.592	154.4	79.03	218.998	128.545	167.599	196.988	211.229	169.29	235.444	126.62	1336.34	96.783	1901.17	124.267	2213.2	187.898	1257.44	96.034	2533.9	157.312	1545.05	164.478	1005.33	196.881	937.609	139.025	1903.04	159.023	1675.18	111.648	2214.71
114.001	268.452	82.56	248.916	125.23	194.358	157.42	172.359	257.519	166.973	198.486	156.4	78.924	218.998	128.439	168.599	196.882	211.229	169.184	236.444	126.514	1336.34	96.677	1906.17	124.161	2215.2	187.792	1262.44	95.928	2537.9	157.206	1544.05	164.372	1010.33	196.775	941.609	138.919	1902.04	158.917	1677.18	111.542	2218.71
113.894	271.452	82.453	244.916	125.123	193.358	157.313	172.359	257.412	167.973	198.379	156.4	78.817	217.998	128.332	169.599	196.775	210.229	169.077	236.444	126.407	1334.34	96.57	1904.17	124.054	2216.2	187.685	1266.44	95.821	2538.9	157.099	1544.05	164.265	1017.33	196.668	938.609	138.812	1900.04	158.81	1674.18	111.435	2218.71
113.787	271.452	82.346	246.916	125.016	196.358	157.206	173.359	257.305	166.973	198.272	156.4	78.71	216.998	128.225	168.599	196.668	208.229	168.97	235.444	126.3	1338.34	96.463	1906.17	123.947	2211.2	187.578	1267.44	95.714	2527.9	156.992	1543.05	164.158	1021.33	196.561	938.609	138.705	1907.04	158.703	1674.18	111.328	2219.71
113.68	271.452	82.239	245.916	124.909	196.358	157.099	172.359	257.198	166.973	198.165	158.4	78.603	213.998	128.118	166.599	196.561	209.229	168.863	237.444	126.193	1336.34	96.356	1907.17	123.84	2207.2	187.471	1273.44	95.607	2514.9	156.885	1539.05	164.051	1027.33	196.454	942.609	138.598	1912.04	158.596	1679.18	111.221	2219.71
113.573	269.452	82.132	245.916	124.802	195.358	156.992	171.359	257.091	167.973	198.058	158.4	78.496	214.998	128.011	169.599	196.454	207.229	168.756	236.444	126.086	1341.34	96.249	1909.17	123.733	2207.2	187.364	1268.44	95.5	2511.9	156.778	1534.05	163.944	1036.33	196.347	942.609	138.491	1919.04	158.489	1672.18	111.114	2221.71
113.466	266.452	82.025	245.916	124.695	194.358	156.885	172.359	256.984	167.973	197.951	157.4	78.389	214.998	127.904	171.599	196.347	207.229	168.649	236.444	125.979	1339.34	96.142	1905.17	123.626	2209.2	187.257	1277.44	95.393	2513.9	156.671	1531.05	163.837	1039.33	196.24	946.609	138.384	1926.04	158.382	1671.18	111.007	2225.71
113.359	266.452	81.918	244.916	124.588	193.358	156.778	173.359	256.877	168.973	197.844	160.4	78.282	214.998	127.797	170.599	196.24	210.229	168.542	237.444	125.872	1340.34	96.035	1907.17	123.519	2207.2	187.15	1276.44	95.286	2509.9	156.564	1529.05	163.73	1040.33	196.133	945.609	138.277	1938.04	158.275	1665.18	110.9	2222.71
113.252	270.452	81.811	246.916	124.481	193.358	156.671	172.359	256.77	168.973	197.737	158.4	78.175	214.998	127.69	172.599	196.133	207.229	168.435	238.444	125.765	1345.34	95.928	1907.17	123.412	2207.2	187.043	1278.44	95.179	2506.9	156.457	1530.05	163.623	1046.33	196.026	950.609	138.17	1935.04	158.168	1666.18	110.793	2218.71
113.145	269.452	81.704	246.916	124.374	193.358	156.564	173.359	256.663	168.973	197.63	157.4	78.068	211.998	127.583	174.599	196.026	209.229	168.328	238.444	125.658	1350.34	95.821	1912.17	123.305	2200.2	186.936	1282.44	95.072	2507.9	156.35	1529.05	163.516	1048.33	195.919	946.609	138.063	1951.04	158.061	1659.18	110.686	2216.71
113.038	268.452	81.597	244.916	124.267	192.358	156.457	174.359	256.556	168.973	197.523	157.4	77.961	215.998	127.476	173.599	195.919	211.229	168.221	238.444	125.551	1349.34	95.714	1916.17	123.198	2205.2	186.829	1288.44	94.965	2508.9	156.243	1530.05	163.409	1055.33	195.812	949.609	137.956	1972.04	157.954	1660.18	110.579	2218.71
112.931	267.452	81.49	246.916	124.16	193.358	156.35	174.359	256.449	169.973	197.416	156.4	77.854	211.998	127.369	174.599	195.812	212.229	168.114	238.444	125.444	1357.34	95.607	1914.17	123.091	2193.2	186.722	1285.44	94.858	2495.9	156.136	1533.05	163.302	1057.33	195.705	948.609	137.849	1975.04	157.847	1657.18	110.472	2224.71
112.824	269.452	81.383	246.916	124.053	191.358	156.243	174.359	256.342	168.973	197.309	156.4	77.747	212.998	127.262	172.599	195.705	211.229	168.007	238.444	125.337	1358.34	95.5	1907.17	122.984	2189.2	186.615	1289.44	94.751	2494.9	156.029	1528.05	163.195	1059.33	195.598	949.609	137.742	1986.04	157.74	1660.18	110.365	2226.71
112.717	269.452	81.276	241.916	123.946	192.358	156.136	175.359	256.235	169.973	197.202	154.4	77.64	214.998	127.155	173.599	195.598	210.229	167.9	240.444	125.23	1363.34	95.393	1909.17	122.877	2189.2	186.508	1291.44	94.644	2496.9	155.922	1527.05	163.088	1067.33	195.491	950.609	137.635	1993.04	157.633	1656.18	110.258	2238.71
112.61	268.452	81.169	245.916	123.839	192.358	156.029	172.359	256.128	168.973	197.095	155.4	77.533	210.998	127.048	175.599	195.491	211.229	167.793	238.444	125.123	1361.34	95.286	1909.17	122.77	2186.2	186.401	1286.44	94.537	2491.9	155.815	1522.05	162.981	1068.33	195.384	949.609	137.528	1998.04	157.526	1654.18	110.151	2242.71
112.503	270.452	81.062	245.916	123.732	192.358	155.922	175.359	256.021	169.973	196.988	153.4	77.426	211.998	126.941	176.599	195.384	208.229	167.686	239.444	125.016	1368.34	95.179	1905.17	122.663	2176.2	186.294	1291.44	94.43	2483.9	155.708	1531.05	162.874	1076.33	195.277	951.609	137.421	1998.04	157.419	1657.18	110.044	2241.71
112.396	270.452	80.955	243.916	123.625	190.358	155.815	174.359	255.914	166.973	196.881	152.4	77.319	208.998	126.834	177.599	195.277	207.229	167.579	239.444	124.909	1366.34	95.072	1909.17	122.556	2175.2	186.187	1292.44	94.323	2489.9	155.601	1529.05	162.767	1077.33	195.17	952.609	137.314	2009.04	157.312	1657.18	109.937	2246.71
112.289	271.452	80.848	244.916	123.518	191.358	155.708	172.359	255.807	168.973	196.774	150.4	77.212	212.998	126.727	178.599	195.17	208.229	167.472	239.444	124.802	1368.34	94.965	1913.17	122.449	2167.2	186.08	1291.44	94.216	2479.9	155.494	1527.05	162.66	1084.33	195.063	947.609	137.207	2012.04	157.205	1653.18	109.83	2252.71
112.182	270.452	80.741	244.916	123.411	190.358	155.601	174.359	255.7	170.973	196.667	150.4	77.105	210.998	126.62	177.599	195.063	209.229	167.365	238.444	124.695	1368.34	94.858	1911.17	122.342	2164.2	185.973	1295.44	94.109	2467.9	155.387	1530.05	162.553	1096.33	194.956	949.609	137.1	2022.04	157.098	1646.18	109.723	2251.71
112.076	272.452	80.635	245.916	123.305	191.358	155.495	174.359	255.594	169.973	196.561	150.4	76.999	213.998	126.514	179.599	194.957	207.229	167.259	240.444	124.589	1371.34	94.752	1916.17	122.236	2171.2	185.867	1290.44	94.003	2478.9	155.281	1531.05	162.447	1097.33	194.85	953.609	136.994	2027.04	156.992	1646.18	109.617	2251.71
111.969	272.452	80.528	242.916	123.198	189.358	155.388	175.359	255.487	169.973	196.454	148.4	76.892	213.998	126.407	177.599	194.85	207.229	167.152	240.444	124.482	1375.34	94.645	1915.17	122.129	2160.2	185.76	1292.44	93.896	2476.9	155.174	1537.05	162.34	1098.33	194.743	955.609	136.887	2035.04	156.885	1641.18	109.51	2270.71
111.862	271.452	80.421	242.916	123.091	189.358	155.281	173.359	255.38	168.973	196.347	148.4	76.785	212.998	126.3	177.599	194.743	208.229	167.045	241.444	124.375	1379.34	94.538	1907.17	122.022	2160.2	185.653	1293.44	93.789	2471.9	155.067	1537.05	162.233	1100.33	194.636	958.609	136.78	2046.04	156.778	1640.18	109.403	2275.71
111.755	269.452	80.314	244.916	122.984	191.358	155.174	177.359	255.273	169.973	196.24	147.4	76.678	211.998	126.193	176.599	194.636	206.229	166.938	241.444	124.268	1373.34	94.431	1897.17	121.915	2159.2	185.546	1294.44	93.682	2467.9	154.96	1542.05	162.126	1098.33	194.529	956.609	136.673	2046.04	156.671	1640.18	109.296	2282.71
111.648	271.452	80.207	242.916	122.877	190.358	155.067	175.359	255.166	168.973	196.133	144.4	76.571	212.998	126.086	179.599	194.529	209.229	166.831	241.444	124.161	1378.34	94.324	1896.17	121.808	2143.2	185.439	1294.44	93.575	2471.9	154.853	1541.05	162.019	1089.33	194.422	954.609	136.566	2064.04	156.564	1640.18	109.189	2277.71
111.541	270.452	80.1	244.916	122.77	190.358	154.96	177.359	255.059	170.973	196.026	146.4	76.464	213.998	125.979	177.599	194.422	206.229	166.724	239.444	124.054	1384.34	94.217	1894.17	121.701	2141.2	185.332	1297.44	93.468	2462.9	154.746	1542.05	161.912	1095.33	194.315	958.609	136.459	2070.04	156.457	1638.18	109.082	2279.71
111.434	268.452	79.993	245.916	122.663	189.358	154.853	178.359	254.952	173.973	195.919	145.4	76.357	211.998	125.872	176.599	194.315	209.229	166.617	239.444	123.947	1378.34	94.11	1883.17	121.594	2133.2	185.225	1294.44	93.361	2458.9	154.639	1542.05	161.805	1096.33	194.208	960.609	136.352	2072.04	156.35	1639.18	108.975	2289.71
111.327	267.452	79.886	243.916	122.556	190.358	154.746	177.359	254.845	172.973	195.812	145.4	76.25	212.998	125.765	178.599	194.208	209.229	166.51	238.444	123.84	1377.34	94.003	1887.17	121.487	2126.2	185.118	1292.44	93.254	2450.9	154.532	1539.05	161.698	1098.33	194.101	958.609	136.245	2082.04	156.243	1635.18	108.868	2298.71
111.22	268.452	79.779	245.916	122.449	188.358	154.639	178.359	254.738	171.973	195.705	141.4	76.143	216.998	125.658	180.599	194.101	207.229	166.403	238.444	123.733	1380.34	93.896	1886.17	121.38	2120.2	185.011	1295.44	93.147	2458.9	154.425	1543.05	161.591	1095.33	193.994	965.609	136.138	2086.04	156.136	1634.18	108.761	2305.71
111.113	267.452	79.672	243.916	122.342	190.358	154.532	178.359	254.631	170.973	195.598	143.4	76.036	214.998	125.551	180.599	193.994	207.229	166.296	239.444	123.626	1382.34	93.789	1888.17	121.273	2114.2	184.904	1291.44	93.04	2450.9	154.318	1544.05	161.484	1094.33	193.887	965.609	136.031	2089.04	156.029	1629.18	108.654	2307.71
111.006	266.452	79.565	243.916	122.235	188.358	154.425	178.359	254.524	173.973	195.491	143.4	75.929	215.998	125.444	182.599	193.887	204.229	166.189	239.444	123.519	1384.34	93.682	1881.17	121.166	2099.2	184.797	1293.44	92.933	2450.9	154.211	1549.05	161.377	1088.33	193.78	961.609	135.924	2097.04	155.922	1627.18	108.547	2311.71
110.899	266.452	79.458	244.916	122.128	188.358	154.318	177.359	254.417	174.973	195.384	141.4	75.822	213.998	125.337	181.599	193.78	208.229	166.082	238.444	123.412	1386.34	93.575	1885.17	121.059	2099.2	184.69	1286.44	92.826	2453.9	154.104	1553.05	161.27	1091.33	193.673	960.609	135.817	2101.04	155.815	1627.18	108.44	2318.71
110.792	262.452	79.351	244.916	122.021	188.358	154.211	180.359	254.31	173.973	195.277	140.4	75.715	214.998	125.23	184.599	193.673	209.229	165.975	239.444	123.305	1394.34	93.468	1881.17	120.952	2088.2	184.583	1290.44	92.719	2453.9	153.997	1549.05	161.163	1088.33	193.566	959.609	135.71	2107.04	155.708	1631.18	108.333	2314.71
110.685	260.452	79.244	240.916	121.914	187.358	154.104	178.359	254.203	174.973	195.17	141.4	75.608	214.998	125.123	183.599	193.566	207.229	165.868	234.444	123.198	1392.34	93.361	1883.17	120.845	2067.2	184.476	1281.44	92.612	2449.9	153.89	1546.05	161.056	1094.33	193.459	964.609	135.603	2100.04	155.601	1624.18	108.226	2317.71
110.578	261.452	79.137	242.916	121.807	187.358	153.997	179.359	254.096	172.973	195.063	136.4	75.501	215.998	125.016	183.599	193.459	206.229	165.761	234.444	123.091	1399.34	93.254	1878.17	120.738	2064.2	184.369	1282.44	92.505	2450.9	153.783	1549.05	160.949	1092.33	193.352	961.609	135.496	2100.04	155.494	1628.18	108.119	2322.71
110.471	261.452	79.03	243.916	121.7	188.358	153.89	178.359	253.989	172.973	194.956	135.4	75.394	212.998	124.909	182.599	193.352	209.229	165.654	236.444	122.984	1402.34	93.147	1875.17	120.631	2054.2	184.262	1285.44	92.398	2458.9	153.676	1556.05	160.842	1091.33	193.245	960.609	135.389	2110.04	155.387	1618.18	108.012	2324.71
110.364	259.452	78.923	244.916	121.593	188.358	153.783	178.359	253.882	171.973	194.849	135.4	75.287	215.998	124.802	187.599	193.245	210.229	165.547	240.444	122.877	1401.34	93.04	1873.17	120.524	2036.2	184.155	1285.44	92.291	2451.9	153.569	1572.05	160.735	1090.33	193.138	967.609	135.282	2115.04	155.28	1625.18	107.905	2322.71
110.258	260.452	78.817	243.916	121.487	186.358	153.677	180.359	253.776	172.973	194.743	135.4	75.181	214.998	124.696	187.599	193.139	210.229	165.441	236.444	122.771	1405.34	92.934	1882.17	120.418	2034.2	184.049	1287.44	92.185	2450.9	153.463	1572.05	160.629	1089.33	193.032	967.609	135.176	2117.04	155.174	1621.18	107.799	2322.71
110.151	256.452	78.71	242.916	121.38	186.358	153.57	180.359	253.669	171.973	194.636	135.4	75.074	215.998	124.589	184.599	193.032	214.229	165.334	236.444	122.664	1410.34	92.827	1871.17	120.311	2026.2	183.942	1289.44	92.078	2457.9	153.356	1574.05	160.522	1092.33	192.925	970.609	135.069	2117.04	155.067	1618.18	107.692	2330.71
110.044	254.452	78.603	239.916	121.273	186.358	153.463	179.359	253.562	170.973	194.529	135.4	74.967	218.998	124.482	186.599	192.925	210.229	165.227	236.444	122.557	1415.34	92.72	1855.17	120.204	2026.2	183.835	1285.44	91.971	2457.9	153.249	1578.05	160.415	1092.33	192.818	962.609	134.962	2119.04	154.96	1620.18	107.585	2331.71
109.937	254.452	78.496	243.916	121.166	186.358	153.356	180.359	253.455	171.973	194.422	135.4	74.86	220.998	124.375	188.599	192.818	213.229	165.12	238.444	122.45	1419.34	92.613	1855.17	120.097	2007.2	183.728	1282.44	91.864	2457.9	153.142	1582.05	160.308	1087.33	192.711	971.609	134.855	2124.04	154.853	1627.18	107.478	2338.71
109.83	254.452	78.389	239.916	121.059	188.358	153.249	180.359	253.348	172.973	194.315	139.4	74.753	219.998	124.268	189.599	192.711	213.229	165.013	238.444	122.343	1415.34	92.506	1852.17	119.99	2002.2	183.621	1283.44	91.757	2461.9	153.035	1583.05	160.201	1094.33	192.604	968.609	134.748	2114.04	154.746	1618.18	107.371	2336.71
109.723	251.452	78.282	240.916	120.952	188.358	153.142	181.359	253.241	173.973	194.208	136.4	74.646	218.998	124.161	188.599	192.604	214.229	164.906	238.444	122.236	1421.34	92.399	1854.17	119.883	1993.2	183.514	1285.44	91.65	2459.9	152.928	1583.05	160.094	1093.33	192.497	966.609	134.641	2118.04	154.639	1626.18	107.264	2335.71
109.616	251.452	78.175	240.916	120.845	184.358	153.035	180.359	253.134	172.973	194.101	136.4	74.539	219.998	124.054	189.599	192.497	215.229	164.799	236.444	122.129	1424.34	92.292	1848.17	119.776	1980.2	183.407	1281.44	91.543	2458.9	152.821	1590.05	159.987	1093.33	192.39	963.609	134.534	2122.04	154.532	1623.18	107.157	2339.71
109.509	250.452	78.068	240.916	120.738	185.358	152.928	178.359	253.027	174.973	193.994	137.4	74.432	219.998	123.947	191.599	192.39	214.229	164.692	237.444	122.022	1422.34	92.185	1848.17	119.669	1967.2	183.3	1274.44	91.436	2461.9	152.714	1592.05	159.88	1093.33	192.283	964.609	134.427	2136.04	154.425	1628.18	107.05	2341.71
109.402	249.452	77.961	239.916	120.631	186.358	152.821	181.359	252.92	172.973	193.887	137.4	74.325	222.998	123.84	192.599	192.283	216.229	164.585	236.444	121.915	1424.34	92.078	1844.17	119.562	1969.2	183.193	1276.44	91.329	2471.9	152.607	1586.05	159.773	1091.33	192.176	963.609	134.32	2132.04	154.318	1636.18	106.943	2339.71
109.295	252.452	77.854	237.916	120.524	184.358	152.714	178.359	252.813	174.973	193.78	138.4	74.218	224.998	123.733	192.599	192.176	216.229	164.478	237.444	121.808	1424.34	91.971	1843.17	119.455	1963.2	183.086	1271.44	91.222	2468.9	152.5	1590.05	159.666	1098.33	192.069	963.609	134.213	2130.04	154.211	1626.18	106.836	2341.71
109.188	249.452	77.747	238.916	120.417	186.358	152.607	179.359	252.706	172.973	193.673	136.4	74.111	224.998	123.626	190.599	192.069	214.229	164.371	234.444	121.701	1425.34	91.864	1845.17	119.348	1956.2	182.979	1264.44	91.115	2463.9	152.393	1594.05	159.559	1089.33	191.962	961.609	134.106	2134.04	154.104	1628.18	106.729	2337.71
109.081	249.452	77.64	237.916	120.31	185.358	152.5	180.359	252.599	172.973	193.566	136.4	74.004	224.998	123.519	190.599	191.962	215.229	164.264	236.444	121.594	1424.34	91.757	1845.17	119.241	1958.2	182.872	1265.44	91.008	2473.9	152.286	1597.05	159.452	1093.33	191.855	963.609	133.999	2134.04	153.997	1638.18	106.622	2336.71
108.974	249.452	77.533	238.916	120.203	185.358	152.393	180.359	252.492	172.973	193.459	133.4	73.897	225.998	123.412	191.599	191.855	216.229	164.157	238.444	121.487	1420.34	91.65	1845.17	119.134	1952.2	182.765	1261.44	90.901	2479.9	152.179	1600.05	159.345	1093.33	191.748	964.609	133.892	2134.04	153.89	1639.18	106.515	2325.71
108.867	246.452	77.426	238.916	120.096	184.358	152.286	179.359	252.385	173.973	193.352	135.4	73.79	226.998	123.305	193.599	191.748	216.229	164.05	239.444	121.38	1416.34	91.543	1839.17	119.027	1940.2	182.658	1262.44	90.794	2487.9	152.072	1609.05	159.238	1095.33	191.641	956.609	133.785	2133.04	153.783	1639.18	106.408	2327.71
108.76	246.452	77.319	237.916	119.989	184.358	152.179	180.359	252.278	173.973	193.245	133.4	73.683	226.998	123.198	192.599	191.641	216.229	163.943	238.444	121.273	1424.34	91.436	1836.17	118.92	1937.2	182.551	1258.44	90.687	2486.9	151.965	1608.05	159.131	1096.33	191.534	962.609	133.678	2138.04	153.676	1647.18	106.301	2325.71
108.653	246.452	77.212	237.916	119.882	187.358	152.072	180.359	252.171	173.973	193.138	134.4	73.576	227.998	123.091	191.599	191.534	217.229	163.836	236.444	121.166	1416.34	91.329	1839.17	118.813	1936.2	182.444	1255.44	90.58	2499.9	151.858	1617.05	159.024	1096.33	191.427	958.609	133.571	2138.04	153.569	1649.18	106.194	2325.71
108.546	249.452	77.105	233.916	119.775	186.358	151.965	179.359	252.064	171.973	193.031	132.4	73.469	229.998	122.984	189.599	191.427	217.229	163.729	237.444	121.059	1422.34	91.222	1844.17	118.706	1928.2	182.337	1256.44	90.473	2497.9	151.751	1620.05	158.917	1100.33	191.32	956.609	133.464	2142.04	153.462	1649.18	106.087	2315.71
108.439	250.452	76.998	237.916	119.668	186.358	151.858	182.359	251.957	172.973	192.924	133.4	73.362	229.998	122.877	189.599	191.32	216.229	163.622	237.444	120.952	1420.34	91.115	1849.17	118.599	1932.2	182.23	1249.44	90.366	2502.9	151.644	1617.05	158.81	1100.33	191.213	957.609	133.357	2145.04	153.355	1656.18	105.98	2316.71
108.333	250.452	76.892	235.916	119.562	186.358	151.752	182.359	251.851	172.973	192.818	134.4	73.256	233.998	122.771	190.599	191.214	217.229	163.516	238.444	120.846	1423.34	91.009	1847.17	118.493	1934.2	182.124	1251.44	90.26	2515.9	151.538	1624.05	158.704	1098.33	191.107	957.609	133.251	2151.04	153.249	1663.18	105.874	2314.71
108.226	245.452	76.785	237.916	119.455	187.358	151.645	180.359	251.744	173.973	192.711	132.4	73.149	233.998	122.664	191.599	191.107	217.229	163.409	238.444	120.739	1426.34	90.902	1848.17	118.386	1934.2	182.017	1248.44	90.153	2520.9	151.431	1622.05	158.597	1100.33	191	959.609	133.144	2149.04	153.142	1666.18	105.767	2310.71
108.119	248.452	76.678	235.916	119.348	184.358	151.538	183.359	251.637	174.973	192.604	131.4	73.042	235.998	122.557	191.599	191	218.229	163.302	236.444	120.632	1421.34	90.795	1849.17	118.279	1936.2	181.91	1247.44	90.046	2527.9	151.324	1619.05	158.49	1105.33	190.893	957.609	133.037	2160.04	153.035	1660.18	105.66	2302.71
108.012	248.452	76.571	233.916	119.241	185.358	151.431	181.359	251.53	174.973	192.497	130.4	72.935	236.998	122.45	190.599	190.893	218.229	163.195	238.444	120.525	1422.34	90.688	1846.17	118.172	1931.2	181.803	1254.44	89.939	2527.9	151.217	1625.05	158.383	1105.33	190.786	957.609	132.93	2167.04	152.928	1666.18	105.553	2301.71
107.905	248.452	76.464	237.916	119.134	185.358	151.324	182.359	251.423	173.973	192.39	132.4	72.828	238.998	122.343	189.599	190.786	219.229	163.088	238.444	120.418	1422.34	90.581	1850.17	118.065	1936.2	181.696	1246.44	89.832	2530.9	151.11	1628.05	158.276	1101.33	190.679	955.609	132.823	2171.04	152.821	1670.18	105.446	2302.71
107.798	248.452	76.357	237.916	119.027	186.358	151.217	180.359	251.316	173.973	192.283	132.4	72.721	238.998	122.236	193.599	190.679	220.229	162.981	240.444	120.311	1426.34	90.474	1848.17	117.958	1927.2	181.589	1251.44	89.725	2530.9	151.003	1639.05	158.169	1100.33	190.572	954.609	132.716	2179.04	152.714	1669.18	105.339	2293.71
107.691	248.452	76.25	235.916	118.92	187.358	151.11	181.359	251.209	173.973	192.176	133.4	72.614	238.998	122.129	191.599	190.572	218.229	162.874	239.444	120.204	1432.34	90.367	1846.17	117.851	1922.2	181.482	1245.44	89.618	2538.9	150.896	1638.05	158.062	1100.33	190.465	952.609	132.609	2184.04	152.607	1667.18	105.232	2300.71
107.584	249.452	76.143	234.916	118.813	187.358	151.003	182.359	251.102	172.973	192.069	134.4	72.507	241.998	122.022	194.599	190.465	219.229	162.767	239.444	120.097	1435.34	90.26	1836.17	117.744	1930.2	181.375	1246.44	89.511	2546.9	150.789	1647.05	157.955	1101.33	190.358	953.609	132.502	2192.04	152.5	1673.18	105.125	2300.71
107.477	247.452	76.036	235.916	118.706	187.358	150.896	182.359	250.995	173.973	191.962	133.4	72.4	243.998	121.915	194.599	190.358	224.229	162.66	238.444	119.99	1433.34	90.153	1841.17	117.637	1931.2	181.268	1249.44	89.404	2550.9	150.682	1652.05	157.848	1095.33	190.251	950.609	132.395	2192.04	152.393	1679.18	105.018	2292.71
107.37	248.452	75.929	233.916	118.599	189.358	150.789	180.359	250.888	172.973	191.855	131.4	72.293	243.998	121.808	191.599	190.251	223.229	162.553	239.444	119.883	1435.34	90.046	1839.17	117.53	1926.2	181.161	1253.44	89.297	2548.9	150.575	1655.05	157.741	1097.33	190.144	954.609	132.288	2196.04	152.286	1679.18	104.911	2283.71
107.263	248.452	75.822	236.916	118.492	187.358	150.682	180.359	250.781	171.973	191.748	134.4	72.186	240.998	121.701	190.599	190.144	220.229	162.446	238.444	119.776	1433.34	89.939	1846.17	117.423	1935.2	181.054	1250.44	89.19	2558.9	150.468	1657.05	157.634	1092.33	190.037	955.609	132.181	2199.04	152.179	1682.18	104.804	2275.71
107.156	249.452	75.715	234.916	118.385	188.358	150.575	183.359	250.674	172.973	191.641	132.4	72.079	242.998	121.594	194.599	190.037	220.229	162.339	240.444	119.669	1434.34	89.832	1846.17	117.316	1933.2	180.947	1252.44	89.083	2565.9	150.361	1660.05	157.527	1091.33	189.93	952.609	132.074	2198.04	152.072	1694.18	104.697	2278.71
107.049	247.452	75.608	236.916	118.278	189.358	150.468	179.359	250.567	172.973	191.534	133.4	71.972	244.998	121.487	194.599	189.93	223.229	162.232	241.444	119.562	1431.34	89.725	1846.17	117.209	1934.2	180.84	1254.44	88.976	2563.9	150.254	1663.05	157.42	1084.33	189.823	953.609	131.967	2204.04	151.965	1707.18	104.59	2284.71
106.942	247.452	75.501	231.916	118.171	189.358	150.361	180.359	250.46	172.973	191.427	133.4	71.865	243.998	121.38	194.599	189.823	221.229	162.125	240.444	119.455	1433.34	89.618	1844.17	117.102	1934.2	180.733	1251.44	88.869	2567.9	150.147	1653.05	157.313	1085.33	189.716	954.609	131.86	2203.04	151.858	1712.18	104.483	2286.71
106.835	247.452	75.394	231.916	118.064	187.358	150.254	183.359	250.353	171.973	191.32	133.4	71.758	242.998	121.273	194.599	189.716	222.229	162.018	242.444	119.348	1439.34	89.511	1844.17	116.995	1943.2	180.626	1252.44	88.762	2577.9	150.04	1653.05	157.206	1085.33	189.609	948.609	131.753	2217.04	151.751	1711.18	104.376	2286.71
106.728	248.452	75.287	234.916	117.957	190.358	150.147	181.359	250.246	170.973	191.213	133.4	71.651	243.998	121.166	192.599	189.609	224.229	161.911	245.444	119.241	1439.34	89.404	1848.17	116.888	1949.2	180.519	1251.44	88.655	2577.9	149.933	1663.05	157.099	1078.33	189.502	947.609	131.646	2217.04	151.644	1706.18	104.269	2281.71
106.621	249.452	75.18	234.916	117.85	189.358	150.04	183.359	250.139	170.973	191.106	134.4	71.544	243.998	121.059	192.599	189.502	224.229	161.804	242.444	119.134	1427.34	89.297	1850.17	116.781	1953.2	180.412	1252.44	88.548	2589.9	149.826	1660.05	156.992	1075.33	189.395	946.609	131.539	2221.04	151.537	1726.18	104.162	2288.71
106.515	247.452	75.074	234.916	117.744	189.358	149.934	181.359	250.033	169.973	191	131.4	71.438	242.998	120.953	193.599	189.396	223.229	161.698	244.444	119.028	1433.34	89.191	1855.17	116.675	1955.2	180.306	1255.44	88.442	2583.9	149.72	1663.05	156.886	1075.33	189.289	945.609	131.433	2227.04	151.431	1726.18	104.056	2288.71
106.408	251.452	74.967	235.916	117.637	188.358	149.827	184.359	249.926	170.973	190.893	132.4	71.331	245.998	120.846	193.599	189.289	223.229	161.591	244.444	118.921	1435.34	89.084	1851.17	116.568	1963.2	180.199	1253.44	88.335	2590.9	149.613	1662.05	156.779	1074.33	189.182	947.609	131.326	2235.04	151.324	1733.18	103.949	2289.71
106.301	247.452	74.86	236.916	117.53	189.358	149.72	180.359	249.819	169.973	190.786	132.4	71.224	245.998	120.739	195.599	189.182	222.229	161.484	243.444	118.814	1432.34	88.977	1857.17	116.461	1960.2	180.092	1258.44	88.228	2593.9	149.506	1668.05	156.672	1069.33	189.075	944.609	131.219	2237.04	151.217	1737.18	103.842	2291.71
106.194	247.452	74.753	237.916	117.423	188.358	149.613	183.359	249.712	170.973	190.679	134.4	71.117	247.998	120.632	193.599	189.075	222.229	161.377	243.444	118.707	1434.34	88.87	1850.17	116.354	1969.2	179.985	1258.44	88.121	2595.9	149.399	1675.05	156.565	1067.33	188.968	943.609	131.112	2250.04	151.11	1748.18	103.735	2298.71
106.087	249.452	74.646	237.916	117.316	190.358	149.506	182.359	249.605	168.973	190.572	132.4	71.01	246.998	120.525	195.599	188.968	225.229	161.27	243.444	118.6	1435.34	88.763	1852.17	116.247	1978.2	179.878	1251.44	88.014	2589.9	149.292	1678.05	156.458	1069.33	188.861	937.609	131.005	2250.04	151.003	1748.18	103.628	2298.71
105.98	248.452	74.539	237.916	117.209	190.358	149.399	184.359	249.498	168.973	190.465	133.4	70.903	243.998	120.418	194.599	188.861	224.229	161.163	245.444	118.493	1439.34	88.656	1863.17	116.14	1975.2	179.771	1253.44	87.907	2596.9	149.185	1680.05	156.351	1069.33	188.754	938.609	130.898	2253.04	150.896	1748.18	103.521	2304.71
105.873	248.452	74.432	238.916	117.102	190.358	149.292	184.359	249.391	165.973	190.358	133.4	70.796	247.998	120.311	195.599	188.754	224.229	161.056	243.444	118.386	1438.34	88.549	1853.17	116.033	1986.2	179.664	1253.44	87.8	2598.9	149.078	1678.05	156.244	1063.33	188.647	936.609	130.791	2254.04	150.789	1759.18	103.414	2307.71
105.766	250.452	74.325	236.916	116.995	191.358	149.185	184.359	249.284	166.973	190.251	134.4	70.689	247.998	120.204	193.599	188.647	225.229	160.949	246.444	118.279	1442.34	88.442	1859.17	115.926	1995.2	179.557	1254.44	87.693	2592.9	148.971	1680.05	156.137	1067.33	188.54	937.609	130.684	2254.04	150.682	1752.18	103.307	2307.71
105.659	248.452	74.218	235.916	116.888	191.358	149.078	184.359	249.177	166.973	190.144	133.4	70.582	248.998	120.097	193.599	188.54	223.229	160.842	245.444	118.172	1440.34	88.335	1862.17	115.819	2002.2	179.45	1256.44	87.586	2598.9	148.864	1685.05	156.03	1062.33	188.433	935.609	130.577	2247.04	150.575	1757.18	103.2	2315.71
105.552	248.452	74.111	236.916	116.781	188.358	148.971	184.359	249.07	165.973	190.037	136.4	70.475	247.998	119.99	194.599	188.433	223.229	160.735	247.444	118.065	1442.34	88.228	1867.17	115.712	2005.2	179.343	1250.44	87.479	2591.9	148.757	1679.05	155.923	1053.33	188.326	938.609	130.47	2247.04	150.468	1754.18	103.093	2301.71
105.445	250.452	74.004	236.916	116.674	188.358	148.864	183.359	248.963	167.973	189.93	133.4	70.368	248.998	119.883	194.599	188.326	223.229	160.628	246.444	117.958	1439.34	88.121	1858.17	115.605	2010.2	179.236	1253.44	87.372	2586.9	148.65	1678.05	155.816	1057.33	188.219	938.609	130.363	2253.04	150.361	1768.18	102.986	2296.71
105.338	249.452	73.897	240.916	116.567	189.358	148.757	184.359	248.856	167.973	189.823	136.4	70.261	247.998	119.776	193.599	188.219	223.229	160.521	246.444	117.851	1443.34	88.014	1857.17	115.498	2019.2	179.129	1257.44	87.265	2588.9	148.543	1686.05	155.709	1052.33	188.112	940.609	130.256	2245.04	150.254	1769.18	102.879	2296.71
105.231	247.452	73.79	238.916	116.46	188.358	148.65	182.359	248.749	164.973	189.716	134.4	70.154	247.998	119.669	192.599	188.112	222.229	160.414	249.444	117.744	1442.34	87.907	1855.17	115.391	2036.2	179.022	1251.44	87.158	2580.9	148.436	1685.05	155.602	1049.33	188.005	937.609	130.149	2248.04	150.147	1767.18	102.772	2284.71
105.124	249.452	73.683	237.916	116.353	187.358	148.543	183.359	248.642	161.973	189.609	136.4	70.047	246.998	119.562	192.599	188.005	221.229	160.307	246.444	117.637	1446.34	87.8	1857.17	115.284	2036.2	178.915	1254.44	87.051	2592.9	148.329	1690.05	155.495	1049.33	187.898	938.609	130.042	2251.04	150.04	1768.18	102.665	2288.71
105.017	250.452	73.576	237.916	116.246	188.358	148.436	183.359	248.535	167.973	189.502	136.4	69.94	247.998	119.455	192.599	187.898	221.229	160.2	247.444	117.53	1442.34	87.693	1862.17	115.177	2051.2	178.808	1256.44	86.944	2581.9	148.222	1699.05	155.388	1047.33	187.791	941.609	129.935	2249.04	149.933	1767.18	102.558	2288.71
104.91	248.452	73.469	239.916	116.139	185.358	148.329	182.359	248.428	166.973	189.395	135.4	69.833	247.998	119.348	191.599	187.791	222.229	160.093	251.444	117.423	1445.34	87.586	1862.17	115.07	2061.2	178.701	1262.44	86.837	2584.9	148.115	1700.05	155.281	1050.33	187.684	943.609	129.828	2243.04	149.826	1775.18	102.451	2285.71
104.803	247.452	73.362	241.916	116.032	187.358	148.222	183.359	248.321	166.973	189.288	135.4	69.726	248.998	119.241	191.599	187.684	221.229	159.986	249.444	117.316	1445.34	87.479	1863.17	114.963	2083.2	178.594	1265.44	86.73	2579.9	148.008	1699.05	155.174	1046.33	187.577	945.609	129.721	2242.04	149.719	1775.18	102.344	2280.71
104.696	247.452	73.255	239.916	115.925	186.358	148.115	182.359	248.214	164.973	189.181	136.4	69.619	246.998	119.134	190.599	187.577	222.229	159.879	249.444	117.209	1440.34	87.372	1868.17	114.856	2085.2	178.487	1266.44	86.623	2580.9	147.901	1703.05	155.067	1053.33	187.47	949.609	129.614	2234.04	149.612	1776.18	102.237	2278.71
104.59	251.452	73.149	240.916	115.819	185.358	148.009	183.359	248.108	163.973	189.075	136.4	69.513	246.998	119.028	191.599	187.471	224.229	159.773	251.444	117.103	1439.34	87.266	1866.17	114.75	2104.2	178.381	1275.44	86.517	2584.9	147.795	1709.05	154.961	1052.33	187.364	942.609	129.508	2230.04	149.506	1787.18	102.131	2278.71
104.483	249.452	73.042	240.916	115.712	185.358	147.902	183.359	248.001	163.973	188.968	135.4	69.406	249.998	118.921	190.599	187.364	223.229	159.666	252.444	116.996	1439.34	87.159	1866.17	114.643	2118.2	178.274	1271.44	86.41	2580.9	147.688	1700.05	154.854	1056.33	187.257	944.609	129.401	2230.04	149.399	1782.18	102.024	2278.71
104.376	251.452	72.935	243.916	115.605	182.358	147.795	181.359	247.894	162.973	188.861	136.4	69.299	248.998	118.814	190.599	187.257	225.229	159.559	246.444	116.889	1442.34	87.052	1866.17	114.536	2144.2	178.167	1271.44	86.303	2589.9	147.581	1709.05	154.747	1053.33	187.15	947.609	129.294	2221.04	149.292	1788.18	101.917	2274.71
104.269	250.452	72.828	239.916	115.498	182.358	147.688	181.359	247.787	164.973	188.754	137.4	69.192	248.998	118.707	189.599	187.15	227.229	159.452	249.444	116.782	1447.34	86.945	1868.17	114.429	2144.2	178.06	1270.44	86.196	2577.9	147.474	1710.05	154.64	1054.33	187.043	944.609	129.187	2223.04	149.185	1792.18	101.81	2274.71
104.162	251.452	72.721	242.916	115.391	182.358	147.581	183.359	247.68	162.973	188.647	139.4	69.085	248.998	118.6	190.599	187.043	223.229	159.345	250.444	116.675	1443.34	86.838	1858.17	114.322	2158.2	177.953	1267.44	86.089	2592.9	147.367	1709.05	154.533	1054.33	186.936	949.609	129.08	2214.04	149.078	1800.18	101.703	2274.71
104.055	249.452	72.614	243.916	115.284	180.358	147.474	183.359	247.573	164.973	188.54	139.4	68.978	250.998	118.493	189.599	186.936	223.229	159.238	248.444	116.568	1438.34	86.731	1862.17	114.215	2176.2	177.846	1271.44	85.982	2593.9	147.26	1717.05	154.426	1061.33	186.829	949.609	128.973	2221.04	148.971	1805.18	101.596	2275.71
103.948	253.452	72.507	243.916	115.177	182.358	147.367	183.359	247.466	162.973	188.433	138.4	68.871	250.998	118.386	189.599	186.829	222.229	159.131	252.444	116.461	1442.34	86.624	1857.17	114.108	2184.2	177.739	1268.44	85.875	2595.9	147.153	1717.05	154.319	1061.33	186.722	950.609	128.866	2211.04	148.864	1802.18	101.489	2268.71
103.841	251.452	72.4	243.916	115.07	180.358	147.26	183.359	247.359	159.973	188.326	138.4	68.764	245.998	118.279	188.599	186.722	224.229	159.024	249.444	116.354	1438.34	86.517	1863.17	114.001	2186.2	177.632	1275.44	85.768	2597.9	147.046	1715.05	154.212	1064.33	186.615	948.609	128.759	2208.04	148.757	1805.18	101.382	2264.71
103.734	254.452	72.293	246.916	114.963	180.358	147.153	183.359	247.252	162.973	188.219	139.4	68.657	245.998	118.172	187.599	186.615	225.229	158.917	251.444	116.247	1438.34	86.41	1861.17	113.894	2207.2	177.525	1274.44	85.661	2601.9	146.939	1719.05	154.105	1063.33	186.508	953.609	128.652	2214.04	148.65	1808.18	101.275	2260.71
103.627	252.452	72.186	246.916	114.856	179.358	147.046	182.359	247.145	163.973	188.112	137.4	68.55	248.998	118.065	187.599	186.508	223.229	158.81	251.444	116.14	1441.34	86.303	1867.17	113.787	2220.2	177.418	1273.44	85.554	2605.9	146.832	1718.05	153.998	1065.33	186.401	955.609	128.545	2214.04	148.543	1814.18	101.168	2250.71
103.52	253.452	72.079	246.916	114.749	178.358	146.939	184.359	247.038	159.973	188.005	141.4	68.443	249.998	117.958	187.599	186.401	221.229	158.703	253.444	116.033	1444.34	86.196	1867.17	113.68	2235.2	177.311	1278.44	85.447	2605.9	146.725	1718.05	153.891	1070.33	186.294	951.609	128.438	2205.04	148.436	1814.18	101.061	2241.71
103.413	253.452	71.972	246.916	114.642	178.358	146.832	183.359	246.931	159.973	187.898	139.4	68.336	247.998	117.851	186.599	186.294	222.229	158.596	254.444	115.926	1445.34	86.089	1876.17	113.573	2235.2	177.204	1278.44	85.34	2611.9	146.618	1725.05	153.784	1071.33	186.187	952.609	128.331	2204.04	148.329	1816.18	100.954	2230.71
103.306	253.452	71.865	249.916	114.535	176.358	146.725	184.359	246.824	160.973	187.791	141.4	68.229	247.998	117.744	185.599	186.187	223.229	158.489	255.444	115.819	1445.34	85.982	1884.17	113.466	2249.2	177.097	1276.44	85.233	2610.9	146.511	1716.05	153.677	1071.33	186.08	959.609	128.224	2199.04	148.222	1822.18	100.847	2224.71
103.199	256.452	71.758	248.916	114.428	179.358	146.618	181.359	246.717	159.973	187.684	140.4	68.122	247.998	117.637	183.599	186.08	223.229	158.382	254.444	115.712	1446.34	85.875	1883.17	113.359	2264.2	176.99	1282.44	85.126	2609.9	146.404	1722.05	153.57	1075.33	185.973	960.609	128.117	2197.04	148.115	1822.18	100.74	2213.71
103.092	256.452	71.651	247.916	114.321	178.358	146.511	182.359	246.61	156.973	187.577	140.4	68.015	248.998	117.53	183.599	185.973	223.229	158.275	254.444	115.605	1444.34	85.768	1899.17	113.252	2265.2	176.883	1275.44	85.019	2609.9	146.297	1716.05	153.463	1073.33	185.866	958.609	128.01	2198.04	148.008	1822.18	100.633	2216.71
102.985	256.452	71.544	245.916	114.214	176.358	146.404	185.359	246.503	156.973	187.47	140.4	67.908	249.998	117.423	183.599	185.866	223.229	158.168	255.444	115.498	1441.34	85.661	1899.17	113.145	2282.2	176.776	1286.44	84.912	2616.9	146.19	1714.05	153.356	1078.33	185.759	961.609	127.903	2199.04	147.901	1828.18	100.526	2205.71
102.878	253.452	71.437	248.916	114.107	177.358	146.297	183.359	246.396	157.973	187.363	141.4	67.801	248.998	117.316	181.599	185.759	220.229	158.061	253.444	115.391	1439.34	85.554	1909.17	113.038	2285.2	176.669	1279.44	84.805	2620.9	146.083	1715.05	153.249	1081.33	185.652	965.609	127.796	2196.04	147.794	1821.18	100.419	2195.71
102.772	254.452	71.331	248.916	114.001	177.358	146.191	183.359	246.29	157.973	187.257	141.4	67.695	247.998	117.21	182.599	185.653	222.229	157.955	253.444	115.285	1437.34	85.448	1910.17	112.932	2291.2	176.563	1278.44	84.699	2612.9	145.977	1724.05	153.143	1079.33	185.546	963.609	127.69	2197.04	147.688	1830.18	100.313	2195.71
102.665	255.452	71.224	250.916	113.894	176.358	146.084	183.359	246.183	156.973	187.15	142.4	67.588	247.998	117.103	183.599	185.546	223.229	157.848	253.444	115.178	1439.34	85.341	1917.17	112.825	2300.2	176.456	1283.44	84.592	2615.9	145.87	1715.05	153.036	1087.33	185.439	968.609	127.583	2199.04	147.581	1829.18	100.206	2189.71
102.558	255.452	71.117	249.916	113.787	175.358	145.977	186.359	246.076	154.973	187.043	141.4	67.481	248.998	116.996	182.599	185.439	223.229	157.741	254.444	115.071	1438.34	85.234	1919.17	112.718	2300.2	176.349	1281.44	84.485	2620.9	145.763	1717.05	152.929	1091.33	185.332	972.609	127.476	2226.04	147.474	1832.18	100.099	2182.71
102.451	255.452	71.01	250.916	113.68	176.358	145.87	186.359	245.969	154.973	186.936	143.4	67.374	248.998	116.889	181.599	185.332	224.229	157.634	251.444	114.964	1443.34	85.127	1918.17	112.611	2300.2	176.242	1282.44	84.378	2620.9	145.656	1715.05	152.822	1089.33	185.225	973.609	127.369	2211.04	147.367	1837.18	99.992	2171.71
102.344	254.452	70.903	252.916	113.573	176.358	145.763	186.359	245.862	156.973	186.829	141.4	67.267	247.998	116.782	180.599	185.225	225.229	157.527	252.444	114.857	1439.34	85.02	1931.17	112.504	2318.2	176.135	1282.44	84.271	2619.9	145.549	1715.05	152.715	1092.33	185.118	975.609	127.262	2216.04	147.26	1827.18	99.885	2176.71
102.237	254.452	70.796	251.916	113.466	177.358	145.656	187.359	245.755	155.973	186.722	143.4	67.16	248.998	116.675	178.599	185.118	225.229	157.42	252.444	114.75	1439.34	84.913	1931.17	112.397	2315.2	176.028	1289.44	84.164	2615.9	145.442	1709.05	152.608	1098.33	185.011	978.609	127.155	2216.04	147.153	1834.18	99.778	2164.71
102.13	256.452	70.689	251.916	113.359	177.358	145.549	184.359	245.648	154.973	186.615	144.4	67.053	251.998	116.568	178.599	185.011	226.229	157.313	251.444	114.643	1440.34	84.806	1932.17	112.29	2321.2	175.921	1286.44	84.057	2621.9	145.335	1718.05	152.501	1095.33	184.904	976.609	127.048	2223.04	147.046	1833.18	99.671	2163.71
102.023	255.452	70.582	253.916	113.252	175.358	145.442	187.359	245.541	153.973	186.508	144.4	66.946	249.998	116.461	181.599	184.904	225.229	157.206	253.444	114.536	1444.34	84.699	1935.17	112.183	2319.2	175.814	1293.44	83.95	2613.9	145.228	1708.05	152.394	1110.33	184.797	976.609	126.941	2231.04	146.939	1840.18	99.564	2161.71
101.916	256.452	70.475	254.916	113.145	177.358	145.335	185.359	245.434	153.973	186.401	141.4	66.839	250.998	116.354	179.599	184.797	224.229	157.099	253.444	114.429	1449.34	84.592	1945.17	112.076	2327.2	175.707	1296.44	83.843	2612.9	145.121	1718.05	152.287	1107.33	184.69	973.609	126.834	2225.04	146.832	1842.18	99.457	2149.71
101.809	252.452	70.368	254.916	113.038	176.358	145.228	185.359	245.327	154.973	186.294	141.4	66.732	248.998	116.247	180.599	184.69	227.229	156.992	252.444	114.322	1447.34	84.485	1944.17	111.969	2336.2	175.6	1298.44	83.736	2606.9	145.014	1721.05	152.18	1113.33	184.583	974.609	126.727	2228.04	146.725	1836.18	99.35	2145.71
101.702	252.452	70.261	253.916	112.931	176.358	145.121	187.359	245.22	153.973	186.187	142.4	66.625	248.998	116.14	180.599	184.583	227.229	156.885	252.444	114.215	1449.34	84.378	1951.17	111.862	2339.2	175.493	1303.44	83.629	2599.9	144.907	1714.05	152.073	1120.33	184.476	978.609	126.62	2228.04	146.618	1831.18	99.243	2144.71
101.595	253.452	70.154	253.916	112.824	179.358	145.014	188.359	245.113	153.973	186.08	141.4	66.518	248.998	116.033	179.599	184.476	228.229	156.778	250.444	114.108	1452.34	84.271	1950.17	111.755	2339.2	175.386	1308.44	83.522	2604.9	144.8	1713.05	151.966	1124.33	184.369	981.609	126.513	2223.04	146.511	1839.18	99.136	2138.71
101.488	251.452	70.047	249.916	112.717	177.358	144.907	186.359	245.006	153.973	185.973	142.4	66.411	248.998	115.926	177.599	184.369	229.229	156.671	249.444	114.001	1455.34	84.164	1955.17	111.648	2339.2	175.279	1308.44	83.415	2608.9	144.693	1720.05	151.859	1127.33	184.262	978.609	126.406	2226.04	146.404	1835.18	99.029	2132.71
101.381	251.452	69.94	250.916	112.61	176.358	144.8	188.359	244.899	153.973	185.866	142.4	66.304	248.998	115.819	182.599	184.262	229.229	156.564	247.444	113.894	1456.34	84.057	1951.17	111.541	2348.2	175.172	1305.44	83.308	2605.9	144.586	1715.05	151.752	1133.33	184.155	982.609	126.299	2232.04	146.297	1839.18	98.922	2133.71
101.274	255.452	69.833	251.916	112.503	173.358	144.693	188.359	244.792	153.973	185.759	142.4	66.197	250.998	115.712	181.599	184.155	228.229	156.457	248.444	113.787	1459.34	83.95	1944.17	111.434	2352.2	175.065	1315.44	83.201	2603.9	144.479	1716.05	151.645	1133.33	184.048	980.609	126.192	2227.04	146.19	1846.18	98.815	2137.71
101.167	251.452	69.726	251.916	112.396	177.358	144.586	191.359	244.685	152.973	185.652	143.4	66.09	249.998	115.605	181.599	184.048	225.229	156.35	250.444	113.68	1464.34	83.843	1944.17	111.327	2355.2	174.958	1310.44	83.094	2602.9	144.372	1708.05	151.538	1140.33	183.941	981.609	126.085	2231.04	146.083	1845.18	98.708	2129.71
101.06	254.452	69.619	249.916	112.289	176.358	144.479	190.359	244.578	151.973	185.545	142.4	65.983	251.998	115.498	180.599	183.941	228.229	156.243	248.444	113.573	1458.34	83.736	1939.17	111.22	2359.2	174.851	1310.44	82.987	2612.9	144.265	1706.05	151.431	1139.33	183.834	983.609	125.978	2231.04	145.976	1848.18	98.601	2118.71
100.953	249.452	69.512	250.916	112.182	179.358	144.372	188.359	244.471	152.973	185.438	142.4	65.876	250.998	115.391	182.599	183.834	226.229	156.136	248.444	113.466	1455.34	83.629	1941.17	111.113	2365.2	174.744	1314.44	82.88	2604.9	144.158	1709.05	151.324	1147.33	183.727	986.609	125.871	2233.04	145.869	1853.18	98.494	2117.71
100.847	250.452	69.406	249.916	112.076	177.358	144.266	190.359	244.365	152.973	185.332	143.4	65.77	250.998	115.285	181.599	183.728	228.229	156.03	247.444	113.36	1459.34	83.523	1928.17	111.007	2375.2	174.638	1314.44	82.774	2605.9	144.052	1706.05	151.218	1143.33	183.621	982.609	125.765	2237.04	145.763	1847.18	98.388	2111.71
100.74	251.452	69.299	250.916	111.969	178.358	144.159	191.359	244.258	152.973	185.225	143.4	65.663	251.998	115.178	180.599	183.621	226.229	155.923	248.444	113.253	1465.34	83.416	1923.17	110.9	2372.2	174.531	1313.44	82.667	2597.9	143.945	1706.05	151.111	1149.33	183.514	982.609	125.658	2230.04	145.656	1850.18	98.281	2101.71
100.633	252.452	69.192	249.916	111.862	179.358	144.052	190.359	244.151	151.973	185.118	144.4	65.556	249.998	115.071	182.599	183.514	228.229	155.816	246.444	113.146	1465.34	83.309	1923.17	110.793	2379.2	174.424	1314.44	82.56	2604.9	143.838	1701.05	151.004	1149.33	183.407	985.609	125.551	2235.04	145.549	1848.18	98.174	2101.71
100.526	250.452	69.085	250.916	111.755	181.358	143.945	190.359	244.044	152.973	185.011	144.4	65.449	249.998	114.964	181.599	183.407	228.229	155.709	246.444	113.039	1467.34	83.202	1928.17	110.686	2383.2	174.317	1316.44	82.453	2599.9	143.731	1709.05	150.897	1154.33	183.3	987.609	125.444	2228.04	145.442	1852.18	98.067	2100.71
100.419	247.452	68.978	250.916	111.648	179.358	143.838	191.359	243.937	151.973	184.904	145.4	65.342	252.998	114.857	182.599	183.3	229.229	155.602	244.444	112.932	1471.34	83.095	1932.17	110.579	2382.2	174.21	1314.44	82.346	2599.9	143.624	1707.05	150.79	1159.33	183.193	988.609	125.337	2221.04	145.335	1853.18	97.96	2100.71
100.312	249.452	68.871	249.916	111.541	179.358	143.731	191.359	243.83	152.973	184.797	146.4	65.235	252.998	114.75	182.599	183.193	229.229	155.495	245.444	112.825	1474.34	82.988	1931.17	110.472	2383.2	174.103	1315.44	82.239	2599.9	143.517	1705.05	150.683	1156.33	183.086	990.609	125.23	2233.04	145.228	1852.18	97.853	2092.71
100.205	249.452	68.764	250.916	111.434	180.358	143.624	190.359	243.723	151.973	184.69	147.4	65.128	253.998	114.643	184.599	183.086	229.229	155.388	245.444	112.718	1481.34	82.881	1923.17	110.365	2386.2	173.996	1316.44	82.132	2600.9	143.41	1707.05	150.576	1161.33	182.979	989.609	125.123	2236.04	145.121	1858.18	97.746	2095.71
100.098	244.452	68.657	250.916	111.327	181.358	143.517	192.359	243.616	150.973	184.583	148.4	65.021	253.998	114.536	182.599	182.979	230.229	155.281	243.444	112.611	1480.34	82.774	1930.17	110.258	2392.2	173.889	1319.44	82.025	2597.9	143.303	1701.05	150.469	1166.33	182.872	996.609	125.016	2225.04	145.014	1859.18	97.639	2091.71
99.991	245.452	68.55	251.916	111.22	181.358	143.41	190.359	243.509	150.973	184.476	150.4	64.914	252.998	114.429	186.599	182.872	231.229	155.174	243.444	112.504	1482.34	82.667	1933.17	110.151	2396.2	173.782	1326.44	81.918	2600.9	143.196	1701.05	150.362	1168.33	182.765	994.609	124.909	2229.04	144.907	1860.18	97.532	2083.71
99.884	244.452	68.443	249.916	111.113	181.358	143.303	191.359	243.402	151.973	184.369	150.4	64.807	252.998	114.322	185.599	182.765	230.229	155.067	245.444	112.397	1485.34	82.56	1934.17	110.044	2404.2	173.675	1325.44	81.811	2605.9	143.089	1702.05	150.255	1170.33	182.658	994.609	124.802	2230.04	144.8	1866.18	97.425	2086.71
99.777	244.452	68.336	247.916	111.006	182.358	143.196	191.359	243.295	152.973	184.262	149.4	64.7	252.998	114.215	187.599	182.658	231.229	154.96	244.444	112.29	1496.34	82.453	1934.17	109.937	2404.2	173.568	1324.44	81.704	2603.9	142.982	1698.05	150.148	1171.33	182.551	1002.61	124.695	2230.04	144.693	1866.18	97.318	2096.71
99.67	242.452	68.229	249.916	110.899	183.358	143.089	190.359	243.188	150.973	184.155	150.4	64.593	253.998	114.108	187.599	182.551	229.229	154.853	246.444	112.183	1498.34	82.346	1939.17	109.83	2406.2	173.461	1326.44	81.597	2607.9	142.875	1700.05	150.041	1172.33	182.444	1002.61	124.588	2231.04	144.586	1869.18	97.211	2087.71
99.563	241.452	68.122	247.916	110.792	182.358	142.982	189.359	243.081	152.973	184.048	151.4	64.486	254.998	114.001	185.599	182.444	229.229	154.746	242.444	112.076	1497.34	82.239	1947.17	109.723	2409.2	173.354	1331.44	81.49	2608.9	142.768	1697.05	149.934	1182.33	182.337	1004.61	124.481	2235.04	144.479	1870.18	97.104	2090.71
99.456	241.452	68.015	248.916	110.685	184.358	142.875	188.359	242.974	152.973	183.941	153.4	64.379	256.998	113.894	187.599	182.337	232.229	154.639	240.444	111.969	1504.34	82.132	1943.17	109.616	2410.2	173.247	1324.44	81.383	2603.9	142.661	1699.05	149.827	1186.33	182.23	1002.61	124.374	2247.04	144.372	1867.18	96.997	2091.71
99.349	239.452	67.908	252.916	110.578	184.358	142.768	191.359	242.867	150.973	183.834	155.4	64.272	257.998	113.787	187.599	182.23	230.229	154.532	241.444	111.862	1500.34	82.025	1934.17	109.509	2416.2	173.14	1323.44	81.276	2603.9	142.554	1700.05	149.72	1188.33	182.123	1003.61	124.267	2248.04	144.265	1867.18	96.89	2088.71
99.242	238.452	67.801	252.916	110.471	184.358	142.661	189.359	242.76	151.973	183.727	154.4	64.165	257.998	113.68	188.599	182.123	232.229	154.425	243.444	111.755	1505.34	81.918	1943.17	109.402	2409.2	173.033	1327.44	81.169	2603.9	142.447	1694.05	149.613	1197.33	182.016	1008.61	124.16	2246.04	144.158	1873.18	96.783	2083.71
99.135	238.452	67.694	253.916	110.364	185.358	142.554	191.359	242.653	149.973	183.62	156.4	64.058	258.998	113.573	189.599	182.016	232.229	154.318	243.444	111.648	1501.34	81.811	1937.17	109.295	2412.2	172.926	1323.44	81.062	2604.9	142.34	1694.05	149.506	1197.33	181.909	1006.61	124.053	2246.04	144.051	1868.18	96.676	2078.71
99.029	240.452	67.588	252.916	110.258	185.358	142.448	191.359	242.547	150.973	183.514	156.4	63.952	259.998	113.467	189.599	181.91	232.229	154.212	240.444	111.542	1507.34	81.705	1938.17	109.189	2404.2	172.82	1320.44	80.956	2602.9	142.234	1693.05	149.4	1195.33	181.803	1005.61	123.947	2249.04	143.945	1867.18	96.57	2087.71
98.922	238.452	67.481	251.916	110.151	184.358	142.341	190.359	242.44	151.973	183.407	159.4	63.845	261.998	113.36	188.599	181.803	230.229	154.105	240.444	111.435	1514.34	81.598	1933.17	109.082	2401.2	172.713	1320.44	80.849	2600.9	142.127	1702.05	149.293	1201.33	181.696	1007.61	123.84	2251.04	143.838	1873.18	96.463	2087.71
98.815	238.452	67.374	251.916	110.044	186.358	142.234	189.359	242.333	151.973	183.3	158.4	63.738	262.998	113.253	190.599	181.696	233.229	153.998	241.444	111.328	1518.34	81.491	1938.17	108.975	2402.2	172.606	1321.44	80.742	2596.9	142.02	1701.05	149.186	1201.33	181.589	1004.61	123.733	2258.04	143.731	1862.18	96.356	2084.71
98.708	237.452	67.267	250.916	109.937	185.358	142.127	189.359	242.226	153.973	183.193	155.4	63.631	261.998	113.146	192.599	181.589	233.229	153.891	245.444	111.221	1527.34	81.384	1951.17	108.868	2397.2	172.499	1308.44	80.635	2585.9	141.913	1706.05	149.079	1210.33	181.482	1006.61	123.626	2262.04	143.624	1865.18	96.249	2093.71
98.601	236.452	67.16	250.916	109.83	185.358	142.02	189.359	242.119	151.973	183.086	158.4	63.524	262.998	113.039	190.599	181.482	233.229	153.784	240.444	111.114	1523.34	81.277	1946.17	108.761	2394.2	172.392	1309.44	80.528	2582.9	141.806	1709.05	148.972	1218.33	181.375	1008.61	123.519	2260.04	143.517	1866.18	96.142	2091.71
98.494	237.452	67.053	248.916	109.723	186.358	141.913	190.359	242.012	151.973	182.979	158.4	63.417	263.998	112.932	190.599	181.375	233.229	153.677	242.444	111.007	1532.34	81.17	1951.17	108.654	2394.2	172.285	1306.44	80.421	2584.9	141.699	1710.05	148.865	1223.33	181.268	1008.61	123.412	2268.04	143.41	1869.18	96.035	2091.71
98.387	237.452	66.946	251.916	109.616	186.358	141.806	191.359	241.905	154.973	182.872	157.4	63.31	259.998	112.825	193.599	181.268	232.229	153.57	241.444	110.9	1531.34	81.063	1949.17	108.547	2399.2	172.178	1308.44	80.314	2578.9	141.592	1711.05	148.758	1219.33	181.161	1005.61	123.305	2264.04	143.303	1863.18	95.928	2093.71
98.28	234.452	66.839	248.916	109.509	187.358	141.699	190.359	241.798	155.973	182.765	159.4	63.203	261.998	112.718	194.599	181.161	233.229	153.463	242.444	110.793	1540.34	80.956	1954.17	108.44	2400.2	172.071	1303.44	80.207	2572.9	141.485	1714.05	148.651	1225.33	181.054	1012.61	123.198	2271.04	143.196	1865.18	95.821	2105.71
98.173	234.452	66.732	248.916	109.402	187.358	141.592	190.359	241.691	153.973	182.658	160.4	63.096	261.998	112.611	193.599	181.054	234.229	153.356	243.444	110.686	1542.34	80.849	1957.17	108.333	2408.2	171.964	1304.44	80.1	2569.9	141.378	1714.05	148.544	1229.33	180.947	1013.61	123.091	2273.04	143.089	1870.18	95.714	2099.71
98.066	234.452	66.625	250.916	109.295	190.358	141.485	193.359	241.584	155.973	182.551	159.4	62.989	260.998	112.504	194.599	180.947	231.229	153.249	241.444	110.579	1551.34	80.742	1954.17	108.226	2397.2	171.857	1305.44	79.993	2569.9	141.271	1707.05	148.437	1229.33	180.84	1014.61	122.984	2285.04	142.982	1872.18	95.607	2109.71
97.959	235.452	66.518	252.916	109.188	188.358	141.378	192.359	241.477	154.973	182.444	162.4	62.882	261.998	112.397	194.599	180.84	234.229	153.142	241.444	110.472	1554.34	80.635	1962.17	108.119	2397.2	171.75	1299.44	79.886	2573.9	141.164	1704.05	148.33	1234.33	180.733	1012.61	122.877	2296.04	142.875	1876.18	95.5	2127.71
97.852	231.452	66.411	250.916	109.081	188.358	141.271	192.359	241.37	154.973	182.337	161.4	62.775	264.998	112.29	196.599	180.733	232.229	153.035	242.444	110.365	1548.34	80.528	1957.17	108.012	2399.2	171.643	1294.44	79.779	2569.9	141.057	1708.05	148.223	1232.33	180.626	1014.61	122.77	2296.04	142.768	1872.18	95.393	2118.71
97.745	234.452	66.304	248.916	108.974	188.358	141.164	194.359	241.263	155.973	182.23	161.4	62.668	262.998	112.183	196.599	180.626	230.229	152.928	242.444	110.258	1550.34	80.421	1972.17	107.905	2398.2	171.536	1291.44	79.672	2574.9	140.95	1711.05	148.116	1232.33	180.519	1009.61	122.663	2301.04	142.661	1877.18	95.286	2127.71
97.638	232.452	66.197	250.916	108.867	188.358	141.057	194.359	241.156	156.973	182.123	160.4	62.561	265.998	112.076	196.599	180.519	230.229	152.821	242.444	110.151	1550.34	80.314	1975.17	107.798	2405.2	171.429	1287.44	79.565	2577.9	140.843	1714.05	148.009	1233.33	180.412	1013.61	122.556	2299.04	142.554	1881.18	95.179	2134.71
97.531	232.452	66.09	250.916	108.76	188.358	140.95	194.359	241.049	157.973	182.016	159.4	62.454	266.998	111.969	194.599	180.412	231.229	152.714	244.444	110.044	1563.34	80.207	1979.17	107.691	2397.2	171.322	1284.44	79.458	2583.9	140.736	1715.05	147.902	1244.33	180.305	1008.61	122.449	2303.04	142.447	1880.18	95.072	2134.71
97.424	231.452	65.983	249.916	108.653	190.358	140.843	192.359	240.942	157.973	181.909	159.4	62.347	263.998	111.862	197.599	180.305	231.229	152.607	244.444	109.937	1563.34	80.1	1979.17	107.584	2397.2	171.215	1280.44	79.351	2567.9	140.629	1719.05	147.795	1238.33	180.198	1012.61	122.342	2305.04	142.34	1884.18	94.965	2139.71
97.317	231.452	65.876	249.916	108.546	188.358	140.736	193.359	240.835	156.973	181.802	158.4	62.24	265.998	111.755	199.599	180.198	229.229	152.5	243.444	109.83	1565.34	79.993	1974.17	107.477	2396.2	171.108	1271.44	79.244	2574.9	140.522	1722.05	147.688	1242.33	180.091	1013.61	122.235	2310.04	142.233	1883.18	94.858	2141.71
97.21	233.452	65.769	247.916	108.439	188.358	140.629	192.359	240.728	156.973	181.695	158.4	62.133	267.998	111.648	197.599	180.091	230.229	152.393	242.444	109.723	1568.34	79.886	1978.17	107.37	2402.2	171.001	1274.44	79.137	2569.9	140.415	1731.05	147.581	1242.33	179.984	1015.61	122.128	2310.04	142.126	1882.18	94.751	2148.71
97.104	232.452	65.663	246.916	108.333	187.358	140.523	192.359	240.622	157.973	181.589	158.4	62.027	265.998	111.542	199.599	179.985	230.229	152.287	244.444	109.617	1575.34	79.78	1978.17	107.264	2382.2	170.895	1262.44	79.031	2574.9	140.309	1736.05	147.475	1240.33	179.878	1015.61	122.022	2329.04	142.02	1894.18	94.645	2141.71
96.997	233.452	65.556	247.916	108.226	191.358	140.416	194.359	240.515	158.973	181.482	156.4	61.92	268.998	111.435	197.599	179.878	231.229	152.18	244.444	109.51	1577.34	79.673	1978.17	107.157	2386.2	170.788	1266.44	78.924	2576.9	140.202	1740.05	147.368	1233.33	179.771	1021.61	121.915	2333.04	141.913	1891.18	94.538	2160.71
96.89	234.452	65.449	249.916	108.119	189.358	140.309	194.359	240.408	158.973	181.375	158.4	61.813	267.998	111.328	200.599	179.771	231.229	152.073	248.444	109.403	1587.34	79.566	1976.17	107.05	2395.2	170.681	1256.44	78.817	2576.9	140.095	1740.05	147.261	1245.33	179.664	1020.61	121.808	2339.04	141.806	1890.18	94.431	2171.71
96.783	232.452	65.342	249.916	108.012	191.358	140.202	191.359	240.301	160.973	181.268	156.4	61.706	265.998	111.221	199.599	179.664	228.229	151.966	245.444	109.296	1582.34	79.459	1994.17	106.943	2383.2	170.574	1257.44	78.71	2573.9	139.988	1741.05	147.154	1243.33	179.557	1018.61	121.701	2336.04	141.699	1890.18	94.324	2171.71
96.676	234.452	65.235	249.916	107.905	191.358	140.095	192.359	240.194	161.973	181.161	156.4	61.599	268.998	111.114	199.599	179.557	231.229	151.859	245.444	109.189	1588.34	79.352	1992.17	106.836	2383.2	170.467	1250.44	78.603	2571.9	139.881	1744.05	147.047	1249.33	179.45	1015.61	121.594	2340.04	141.592	1891.18	94.217	2190.71
96.569	232.452	65.128	248.916	107.798	192.358	139.988	192.359	240.087	162.973	181.054	154.4	61.492	272.998	111.007	202.599	179.45	230.229	151.752	245.444	109.082	1589.34	79.245	1996.17	106.729	2386.2	170.36	1247.44	78.496	2572.9	139.774	1750.05	146.94	1249.33	179.343	1017.61	121.487	2340.04	141.485	1900.18	94.11	2196.71
96.462	234.452	65.021	245.916	107.691	192.358	139.881	191.359	239.98	163.973	180.947	155.4	61.385	270.998	110.9	200.599	179.343	233.229	151.645	246.444	108.975	1587.34	79.138	1994.17	106.622	2390.2	170.253	1237.44	78.389	2572.9	139.667	1752.05	146.833	1251.33	179.236	1015.61	121.38	2346.04	141.378	1897.18	94.003	2196.71
96.355	234.452	64.914	247.916	107.584	190.358	139.774	192.359	239.873	163.973	180.84	154.4	61.278	270.998	110.793	201.599	179.236	228.229	151.538	245.444	108.868	1588.34	79.031	1992.17	106.515	2383.2	170.146	1234.44	78.282	2573.9	139.56	1749.05	146.726	1255.33	179.129	1010.61	121.273	2346.04	141.271	1896.18	93.896	2212.71
96.248	236.452	64.807	246.916	107.477	194.358	139.667	191.359	239.766	162.973	180.733	154.4	61.171	271.998	110.686	201.599	179.129	225.229	151.431	246.444	108.761	1586.34	78.924	1987.17	106.408	2382.2	170.039	1216.44	78.175	2576.9	139.453	1755.05	146.619	1254.33	179.022	1014.61	121.166	2348.04	141.164	1896.18	93.789	2222.71
96.141	236.452	64.7	248.916	107.37	194.358	139.56	188.359	239.659	163.973	180.626	154.4	61.064	270.998	110.579	200.599	179.022	228.229	151.324	249.444	108.654	1594.34	78.817	1996.17	106.301	2386.2	169.932	1216.44	78.068	2573.9	139.346	1752.05	146.512	1248.33	178.915	1010.61	121.059	2354.04	141.057	1896.18	93.682	2242.71
96.034	233.452	64.593	247.916	107.263	192.358	139.453	191.359	239.552	162.973	180.519	152.4	60.957	270.998	110.472	201.599	178.915	228.229	151.217	248.444	108.547	1593.34	78.71	1996.17	106.194	2377.2	169.825	1214.44	77.961	2579.9	139.239	1755.05	146.405	1254.33	178.808	1014.61	120.952	2356.04	140.95	1892.18	93.575	2242.71
95.927	233.452	64.486	247.916	107.156	193.358	139.346	191.359	239.445	162.973	180.412	153.4	60.85	271.998	110.365	199.599	178.808	227.229	151.11	247.444	108.44	1588.34	78.603	1995.17	106.087	2373.2	169.718	1208.44	77.854	2577.9	139.132	1758.05	146.298	1260.33	178.701	1011.61	120.845	2356.04	140.843	1898.18	93.468	2258.71
95.82	236.452	64.379	248.916	107.049	194.358	139.239	189.359	239.338	161.973	180.305	151.4	60.743	272.998	110.258	199.599	178.701	227.229	151.003	250.444	108.333	1592.34	78.496	1993.17	105.98	2373.2	169.611	1204.44	77.747	2579.9	139.025	1770.05	146.191	1256.33	178.594	1013.61	120.738	2366.04	140.736	1898.18	93.361	2264.71
95.713	235.452	64.272	246.916	106.942	192.358	139.132	191.359	239.231	162.973	180.198	152.4	60.636	273.998	110.151	200.599	178.594	225.229	150.896	250.444	108.226	1585.34	78.389	1992.17	105.873	2377.2	169.504	1203.44	77.64	2579.9	138.918	1770.05	146.084	1253.33	178.487	1013.61	120.631	2369.04	140.629	1904.18	93.254	2264.71
95.606	235.452	64.165	246.916	106.835	192.358	139.025	188.359	239.124	163.973	180.091	152.4	60.529	272.998	110.044	200.599	178.487	225.229	150.789	250.444	108.119	1590.34	78.282	1988.17	105.766	2374.2	169.397	1201.44	77.533	2571.9	138.811	1773.05	145.977	1261.33	178.38	1014.61	120.524	2377.04	140.522	1900.18	93.147	2270.71
95.499	237.452	64.058	246.916	106.728	193.358	138.918	191.359	239.017	162.973	179.984	151.4	60.422	272.998	109.937	199.599	178.38	222.229	150.682	250.444	108.012	1589.34	78.175	1984.17	105.659	2383.2	169.29	1192.44	77.426	2580.9	138.704	1791.05	145.87	1261.33	178.273	1015.61	120.417	2372.04	140.415	1900.18	93.04	2284.71
95.392	239.452	63.951	246.916	106.621	196.358	138.811	191.359	238.91	162.973	179.877	151.4	60.315	273.998	109.83	199.599	178.273	222.229	150.575	251.444	107.905	1588.34	78.068	1986.17	105.552	2382.2	169.183	1190.44	77.319	2571.9	138.597	1793.05	145.763	1261.33	178.166	1013.61	120.31	2382.04	140.308	1894.18	92.933	2300.71
95.286	239.452	63.845	246.916	106.515	192.358	138.705	190.359	238.804	164.973	179.771	150.4	60.209	271.998	109.724	203.599	178.167	219.229	150.469	250.444	107.799	1594.34	77.962	2002.17	105.446	2380.2	169.077	1190.44	77.213	2566.9	138.491	1793.05	145.657	1262.33	178.06	1018.61	120.204	2382.04	140.202	1903.18	92.827	2307.71
95.179	238.452	63.738	245.916	106.408	192.358	138.598	189.359	238.697	163.973	179.664	150.4	60.102	273.998	109.617	204.599	178.06	219.229	150.362	253.444	107.692	1590.34	77.855	2000.17	105.339	2393.2	168.97	1181.44	77.106	2570.9	138.384	1791.05	145.55	1260.33	177.953	1014.61	120.097	2388.04	140.095	1894.18	92.72	2326.71
95.072	239.452	63.631	245.916	106.301	194.358	138.491	189.359	238.59	164.973	179.557	150.4	59.995	273.998	109.51	202.599	177.953	219.229	150.255	251.444	107.585	1589.34	77.748	2005.17	105.232	2388.2	168.863	1182.44	76.999	2567.9	138.277	1793.05	145.443	1268.33	177.846	1014.61	119.99	2390.04	139.988	1892.18	92.613	2331.71
94.965	240.452	63.524	247.916	106.194	195.358	138.384	190.359	238.483	164.973	179.45	148.4	59.888	273.998	109.403	201.599	177.846	218.229	150.148	252.444	107.478	1590.34	77.641	2005.17	105.125	2391.2	168.756	1180.44	76.892	2573.9	138.17	1804.05	145.336	1264.33	177.739	1009.61	119.883	2407.04	139.881	1898.18	92.506	2324.71
94.858	241.452	63.417	247.916	106.087	194.358	138.277	191.359	238.376	163.973	179.343	150.4	59.781	275.998	109.296	201.599	177.739	220.229	150.041	255.444	107.371	1588.34	77.534	2002.17	105.018	2386.2	168.649	1182.44	76.785	2572.9	138.063	1801.05	145.229	1276.33	177.632	1007.61	119.776	2405.04	139.774	1893.18	92.399	2329.71
94.751	243.452	63.31	249.916	105.98	196.358	138.17	192.359	238.269	165.973	179.236	149.4	59.674	275.998	109.189	199.599	177.632	220.229	149.934	254.444	107.264	1593.34	77.427	1999.17	104.911	2390.2	168.542	1179.44	76.678	2567.9	137.956	1806.05	145.122	1268.33	177.525	1008.61	119.669	2408.04	139.667	1905.18	92.292	2325.71
94.644	245.452	63.203	247.916	105.873	195.358	138.063	190.359	238.162	165.973	179.129	148.4	59.567	276.998	109.082	198.599	177.525	218.229	149.827	255.444	107.157	1590.34	77.32	2000.17	104.804	2394.2	168.435	1175.44	76.571	2567.9	137.849	1807.05	145.015	1282.33	177.418	1007.61	119.562	2400.04	139.56	1912.18	92.185	2325.71
94.537	244.452	63.096	246.916	105.766	194.358	137.956	189.359	238.055	167.973	179.022	148.4	59.46	273.998	108.975	199.599	177.418	216.229	149.72	254.444	107.05	1592.34	77.213	2005.17	104.697	2393.2	168.328	1166.44	76.464	2567.9	137.742	1811.05	144.908	1282.33	177.311	996.609	119.455	2405.04	139.453	1909.18	92.078	2329.71
94.43	244.452	62.989	246.916	105.659	193.358	137.849	190.359	237.948	167.973	178.915	146.4	59.353	275.998	108.868	198.599	177.311	214.229	149.613	254.444	106.943	1595.34	77.106	2001.17	104.59	2408.2	168.221	1166.44	76.357	2571.9	137.635	1808.05	144.801	1288.33	177.204	999.609	119.348	2412.04	139.346	1913.18	91.971	2329.71
94.323	246.452	62.882	250.916	105.552	193.358	137.742	190.359	237.841	166.973	178.808	147.4	59.246	276.998	108.761	201.599	177.204	215.229	149.506	258.444	106.836	1593.34	76.999	1994.17	104.483	2405.2	168.114	1162.44	76.25	2573.9	137.528	1819.05	144.694	1285.33	177.097	1000.61	119.241	2415.04	139.239	1908.18	91.864	2322.71
94.216	246.452	62.775	248.916	105.445	196.358	137.635	190.359	237.734	164.973	178.701	145.4	59.139	275.998	108.654	201.599	177.097	215.229	149.399	256.444	106.729	1588.34	76.892	1998.17	104.376	2394.2	168.007	1161.44	76.143	2567.9	137.421	1823.05	144.587	1289.33	176.99	999.609	119.134	2428.04	139.132	1908.18	91.757	2319.71
94.109	247.452	62.668	249.916	105.338	194.358	137.528	188.359	237.627	164.973	178.594	144.4	59.032	276.998	108.547	199.599	176.99	213.229	149.292	258.444	106.622	1593.34	76.785	2006.17	104.269	2388.2	167.9	1155.44	76.036	2572.9	137.314	1827.05	144.48	1290.33	176.883	997.609	119.027	2420.04	139.025	1898.18	91.65	2324.71
94.002	249.452	62.561	248.916	105.231	196.358	137.421	190.359	237.52	165.973	178.487	145.4	58.925	275.998	108.44	199.599	176.883	213.229	149.185	257.444	106.515	1592.34	76.678	2001.17	104.162	2358.2	167.793	1154.44	75.929	2576.9	137.207	1827.05	144.373	1293.33	176.776	993.609	118.92	2425.04	138.918	1898.18	91.543	2322.71
93.895	249.452	62.454	251.916	105.124	193.358	137.314	188.359	237.413	165.973	178.38	145.4	58.818	275.998	108.333	200.599	176.776	211.229	149.078	254.444	106.408	1589.34	76.571	2007.17	104.055	2348.2	167.686	1147.44	75.822	2574.9	137.1	1830.05	144.266	1294.33	176.669	995.609	118.813	2431.04	138.811	1878.18	91.436	2324.71
93.788	251.452	62.347	247.916	105.017	194.358	137.207	189.359	237.306	166.973	178.273	144.4	58.711	275.998	108.226	198.599	176.669	211.229	148.971	257.444	106.301	1593.34	76.464	2002.17	103.948	2337.2	167.579	1143.44	75.715	2572.9	136.993	1844.05	144.159	1298.33	176.562	992.609	118.706	2438.04	138.704	1868.18	91.329	2322.71
93.681	249.452	62.24	247.916	104.91	194.358	137.1	186.359	237.199	165.973	178.166	145.4	58.604	278.998	108.119	197.599	176.562	210.229	148.864	255.444	106.194	1589.34	76.357	2002.17	103.841	2337.2	167.472	1132.44	75.608	2577.9	136.886	1849.05	144.052	1299.33	176.455	993.609	118.599	2430.04	138.597	1859.18	91.222	2329.71
93.574	248.452	62.133	247.916	104.803	193.358	136.993	188.359	237.092	164.973	178.059	145.4	58.497	277.998	108.012	199.599	176.455	210.229	148.757	258.444	106.087	1594.34	76.25	1996.17	103.734	2309.2	167.365	1135.44	75.501	2574.9	136.779	1847.05	143.945	1299.33	176.348	987.609	118.492	2428.04	138.49	1851.18	91.115	2330.71
93.467	251.452	62.026	250.916	104.696	193.358	136.886	186.359	236.985	164.973	177.952	146.4	58.39	277.998	107.905	196.599	176.348	210.229	148.65	255.444	105.98	1596.34	76.143	1992.17	103.627	2301.2	167.258	1133.44	75.394	2578.9	136.672	1855.05	143.838	1301.33	176.241	986.609	118.385	2439.04	138.383	1846.18	91.008	2330.71
93.361	252.452	61.92	248.916	104.59	191.358	136.78	188.359	236.879	164.973	177.846	144.4	58.284	277.998	107.799	199.599	176.242	210.229	148.544	255.444	105.874	1600.34	76.037	1994.17	103.521	2287.2	167.152	1128.44	75.288	2578.9	136.566	1860.05	143.732	1302.33	176.135	983.609	118.279	2442.04	138.277	1839.18	90.902	2339.71
93.254	254.452	61.813	245.916	104.483	191.358	136.673	185.359	236.772	165.973	177.739	144.4	58.177	276.998	107.692	199.599	176.135	208.229	148.437	257.444	105.767	1594.34	75.93	1990.17	103.414	2260.2	167.045	1128.44	75.181	2570.9	136.459	1855.05	143.625	1300.33	176.028	983.609	118.172	2441.04	138.17	1836.18	90.795	2333.71
93.147	254.452	61.706	247.916	104.376	192.358	136.566	186.359	236.665	164.973	177.632	147.4	58.07	280.998	107.585	199.599	176.028	209.229	148.33	257.444	105.66	1597.34	75.823	1983.17	103.307	2260.2	166.938	1127.44	75.074	2577.9	136.352	1856.05	143.518	1297.33	175.921	980.609	118.065	2444.04	138.063	1833.18	90.688	2333.71
93.04	257.452	61.599	248.916	104.269	191.358	136.459	184.359	236.558	165.973	177.525	145.4	57.963	279.998	107.478	199.599	175.921	210.229	148.223	255.444	105.553	1591.34	75.716	1971.17	103.2	2252.2	166.831	1126.44	74.967	2586.9	136.245	1864.05	143.411	1294.33	175.814	982.609	117.958	2458.04	137.956	1818.18	90.581	2335.71
92.933	258.452	61.492	246.916	104.162	190.358	136.352	185.359	236.451	163.973	177.418	147.4	57.856	277.998	107.371	199.599	175.814	210.229	148.116	256.444	105.446	1588.34	75.609	1964.17	103.093	2245.2	166.724	1118.44	74.86	2586.9	136.138	1866.05	143.304	1295.33	175.707	982.609	117.851	2453.04	137.849	1816.18	90.474	2325.71
92.826	258.452	61.385	249.916	104.055	190.358	136.245	185.359	236.344	162.973	177.311	144.4	57.749	280.998	107.264	198.599	175.707	210.229	148.009	256.444	105.339	1582.34	75.502	1966.17	102.986	2227.2	166.617	1118.44	74.753	2578.9	136.031	1863.05	143.197	1296.33	175.6	981.609	117.744	2453.04	137.742	1814.18	90.367	2333.71
92.719	258.452	61.278	251.916	103.948	189.358	136.138	185.359	236.237	162.973	177.204	144.4	57.642	276.998	107.157	200.599	175.6	208.229	147.902	255.444	105.232	1583.34	75.395	1960.17	102.879	2221.2	166.51	1126.44	74.646	2598.9	135.924	1872.05	143.09	1296.33	175.493	985.609	117.637	2459.04	137.635	1806.18	90.26	2331.71
92.612	259.452	61.171	250.916	103.841	189.358	136.031	185.359	236.13	165.973	177.097	145.4	57.535	277.998	107.05	202.599	175.493	210.229	147.795	254.444	105.125	1572.34	75.288	1956.17	102.772	2214.2	166.403	1120.44	74.539	2599.9	135.817	1874.05	142.983	1295.33	175.386	985.609	117.53	2454.04	137.528	1811.18	90.153	2337.71
92.505	259.452	61.064	250.916	103.734	186.358	135.924	184.359	236.023	165.973	176.99	145.4	57.428	283.998	106.943	198.599	175.386	210.229	147.688	256.444	105.018	1578.34	75.181	1948.17	102.665	2211.2	166.296	1132.44	74.432	2599.9	135.71	1878.05	142.876	1298.33	175.279	979.609	117.423	2467.04	137.421	1806.18	90.046	2335.71
92.398	259.452	60.957	253.916	103.627	187.358	135.817	185.359	235.916	164.973	176.883	144.4	57.321	282.998	106.836	199.599	175.279	209.229	147.581	258.444	104.911	1571.34	75.074	1947.17	102.558	2198.2	166.189	1127.44	74.325	2596.9	135.603	1878.05	142.769	1298.33	175.172	983.609	117.316	2466.04	137.314	1800.18	89.939	2340.71
92.291	259.452	60.85	252.916	103.52	183.358	135.71	184.359	235.809	164.973	176.776	147.4	57.214	279.998	106.729	199.599	175.172	209.229	147.474	257.444	104.804	1569.34	74.967	1947.17	102.451	2187.2	166.082	1132.44	74.218	2599.9	135.496	1881.05	142.662	1291.33	175.065	979.609	117.209	2469.04	137.207	1796.18	89.832	2335.71
92.184	258.452	60.743	253.916	103.413	183.358	135.603	184.359	235.702	162.973	176.669	145.4	57.107	281.998	106.622	199.599	175.065	209.229	147.367	256.444	104.697	1568.34	74.86	1934.17	102.344	2174.2	165.975	1130.44	74.111	2602.9	135.389	1883.05	142.555	1287.33	174.958	983.609	117.102	2477.04	137.1	1800.18	89.725	2339.71
92.077	258.452	60.636	251.916	103.306	186.358	135.496	184.359	235.595	163.973	176.562	144.4	57	281.998	106.515	197.599	174.958	209.229	147.26	258.444	104.59	1567.34	74.753	1929.17	102.237	2167.2	165.868	1132.44	74.004	2606.9	135.282	1879.05	142.448	1285.33	174.851	984.609	116.995	2473.04	136.993	1796.18	89.618	2346.71
91.97	260.452	60.529	251.916	103.199	186.358	135.389	184.359	235.488	163.973	176.455	145.4	56.893	280.998	106.408	198.599	174.851	209.229	147.153	257.444	104.483	1563.34	74.646	1927.17	102.13	2157.2	165.761	1134.44	73.897	2599.9	135.175	1884.05	142.341	1284.33	174.744	991.609	116.888	2481.04	136.886	1791.18	89.511	2331.71
91.863	256.452	60.422	255.916	103.092	184.358	135.282	185.359	235.381	163.973	176.348	146.4	56.786	280.998	106.301	198.599	174.744	210.229	147.046	257.444	104.376	1555.34	74.539	1921.17	102.023	2155.2	165.654	1133.44	73.79	2597.9	135.068	1890.05	142.234	1284.33	174.637	985.609	116.781	2478.04	136.779	1786.18	89.404	2334.71
91.756	257.452	60.315	255.916	102.985	184.358	135.175	185.359	235.274	165.973	176.241	147.4	56.679	282.998	106.194	198.599	174.637	207.229	146.939	259.444	104.269	1553.34	74.432	1907.17	101.916	2142.2	165.547	1139.44	73.683	2603.9	134.961	1890.05	142.127	1272.33	174.53	985.609	116.674	2487.04	136.672	1785.18	89.297	2335.71
91.649	257.452	60.208	253.916	102.878	185.358	135.068	184.359	235.167	165.973	176.134	148.4	56.572	276.998	106.087	197.599	174.53	207.229	146.832	258.444	104.162	1560.34	74.325	1899.17	101.809	2144.2	165.44	1141.44	73.576	2594.9	134.854	1891.05	142.02	1270.33	174.423	984.609	116.567	2483.04	136.565	1785.18	89.19	2346.71
91.543	260.452	60.102	252.916	102.772	185.358	134.962	184.359	235.061	165.973	176.028	148.4	56.466	280.998	105.981	198.599	174.424	210.229	146.726	256.444	104.056	1555.34	74.219	1880.17	101.703	2133.2	165.334	1147.44	73.47	2586.9	134.748	1886.05	141.914	1266.33	174.317	984.609	116.461	2485.04	136.459	1780.18	89.084	2340.71
91.436	258.452	59.995	254.916	102.665	184.358	134.855	186.359	234.954	166.973	175.921	149.4	56.359	278.998	105.874	197.599	174.317	210.229	146.619	258.444	103.949	1554.34	74.112	1878.17	101.596	2129.2	165.227	1144.44	73.363	2587.9	134.641	1891.05	141.807	1259.33	174.21	986.609	116.354	2486.04	136.352	1778.18	88.977	2342.71
91.329	259.452	59.888	256.916	102.558	185.358	134.748	186.359	234.847	166.973	175.814	150.4	56.252	277.998	105.767	198.599	174.21	211.229	146.512	257.444	103.842	1556.34	74.005	1879.17	101.489	2125.2	165.12	1153.44	73.256	2588.9	134.534	1892.05	141.7	1257.33	174.103	985.609	116.247	2490.04	136.245	1780.18	88.87	2349.71
91.222	260.452	59.781	256.916	102.451	183.358	134.641	185.359	234.74	164.973	175.707	150.4	56.145	277.998	105.66	197.599	174.103	208.229	146.405	257.444	103.735	1558.34	73.898	1857.17	101.382	2119.2	165.013	1142.44	73.149	2588.9	134.427	1886.05	141.593	1255.33	173.996	988.609	116.14	2490.04	136.138	1776.18	88.763	2349.71
91.115	256.452	59.674	255.916	102.344	183.358	134.534	186.359	234.633	165.973	175.6	149.4	56.038	277.998	105.553	195.599	173.996	209.229	146.298	258.444	103.628	1560.34	73.791	1858.17	101.275	2114.2	164.906	1145.44	73.042	2589.9	134.32	1886.05	141.486	1252.33	173.889	988.609	116.033	2494.04	136.031	1769.18	88.656	2356.71
91.008	256.452	59.567	255.916	102.237	184.358	134.427	185.359	234.526	162.973	175.493	151.4	55.931	279.998	105.446	195.599	173.889	207.229	146.191	258.444	103.521	1551.34	73.684	1840.17	101.168	2107.2	164.799	1143.44	72.935	2589.9	134.213	1893.05	141.379	1254.33	173.782	994.609	115.926	2495.04	135.924	1773.18	88.549	2363.71
90.901	258.452	59.46	257.916	102.13	183.358	134.32	184.359	234.419	161.973	175.386	152.4	55.824	278.998	105.339	195.599	173.782	210.229	146.084	257.444	103.414	1558.34	73.577	1829.17	101.061	2101.2	164.692	1143.44	72.828	2593.9	134.106	1893.05	141.272	1242.33	173.675	991.609	115.819	2492.04	135.817	1770.18	88.442	2370.71
90.794	258.452	59.353	256.916	102.023	182.358	134.213	185.359	234.312	162.973	175.279	154.4	55.717	278.998	105.232	196.599	173.675	208.229	145.977	258.444	103.307	1550.34	73.47	1823.17	100.954	2096.2	164.585	1152.44	72.721	2585.9	133.999	1897.05	141.165	1241.33	173.568	988.609	115.712	2496.04	135.71	1768.18	88.335	2367.71
90.687	258.452	59.246	257.916	101.916	183.358	134.106	186.359	234.205	160.973	175.172	154.4	55.61	276.998	105.125	195.599	173.568	213.229	145.87	257.444	103.2	1548.34	73.363	1819.17	100.847	2096.2	164.478	1153.44	72.614	2581.9	133.892	1904.05	141.058	1235.33	173.461	988.609	115.605	2505.04	135.603	1770.18	88.228	2360.71
90.58	259.452	59.139	254.916	101.809	182.358	133.999	186.359	234.098	160.973	175.065	155.4	55.503	278.998	105.018	191.599	173.461	212.229	145.763	254.444	103.093	1548.34	73.256	1801.17	100.74	2086.2	164.371	1157.44	72.507	2579.9	133.785	1904.05	140.951	1232.33	173.354	988.609	115.498	2510.04	135.496	1772.18	88.121	2351.71
90.473	260.452	59.032	256.916	101.702	181.358	133.892	188.359	233.991	162.973	174.958	155.4	55.396	277.998	104.911	192.599	173.354	211.229	145.656	256.444	102.986	1544.34	73.149	1801.17	100.633	2095.2	164.264	1164.44	72.4	2569.9	133.678	1914.05	140.844	1229.33	173.247	994.609	115.391	2505.04	135.389	1766.18	88.014	2361.71
90.366	261.452	58.925	256.916	101.595	181.358	133.785	187.359	233.884	159.973	174.851	155.4	55.289	277.998	104.804	190.599	173.247	213.229	145.549	255.444	102.879	1539.34	73.042	1791.17	100.526	2089.2	164.157	1172.44	72.293	2565.9	133.571	1911.05	140.737	1225.33	173.14	996.609	115.284	2516.04	135.282	1772.18	87.907	2358.71
90.259	259.452	58.818	257.916	101.488	182.358	133.678	188.359	233.777	161.973	174.744	157.4	55.182	277.998	104.697	190.599	173.14	214.229	145.442	255.444	102.772	1538.34	72.935	1780.17	100.419	2089.2	164.05	1178.44	72.186	2561.9	133.464	1918.05	140.63	1226.33	173.033	1002.61	115.177	2505.04	135.175	1783.18	87.8	2357.71
90.152	261.452	58.711	257.916	101.381	181.358	133.571	188.359	233.67	159.973	174.637	157.4	55.075	275.998	104.59	189.599	173.033	213.229	145.335	253.444	102.665	1538.34	72.828	1774.17	100.312	2089.2	163.943	1183.44	72.079	2557.9	133.357	1914.05	140.523	1228.33	172.926	1000.61	115.07	2514.04	135.068	1779.18	87.693	2368.71
90.045	263.452	58.604	257.916	101.274	182.358	133.464	186.359	233.563	161.973	174.53	156.4	54.968	272.998	104.483	189.599	172.926	214.229	145.228	251.444	102.558	1546.34	72.721	1761.17	100.205	2084.2	163.836	1186.44	71.972	2548.9	133.25	1917.05	140.416	1228.33	172.819	1006.61	114.963	2516.04	134.961	1780.18	87.586	2359.71
89.938	263.452	58.497	254.916	101.167	183.358	133.357	186.359	233.456	159.973	174.423	158.4	54.861	273.998	104.376	188.599	172.819	217.229	145.121	253.444	102.451	1544.34	72.614	1761.17	100.098	2079.2	163.729	1196.44	71.865	2541.9	133.143	1914.05	140.309	1221.33	172.712	1014.61	114.856	2521.04	134.854	1776.18	87.479	2363.71
89.831	262.452	58.39	256.916	101.06	180.358	133.25	187.359	233.349	160.973	174.316	159.4	54.754	274.998	104.269	187.599	172.712	217.229	145.014	252.444	102.344	1544.34	72.507	1751.17	99.991	2089.2	163.622	1199.44	71.758	2540.9	133.036	1924.05	140.202	1222.33	172.605	1009.61	114.749	2518.04	134.747	1782.18	87.372	2364.71
89.724	260.452	58.283	255.916	100.953	178.358	133.143	187.359	233.242	160.973	174.209	159.4	54.647	275.998	104.162	185.599	172.605	218.229	144.907	251.444	102.237	1551.34	72.4	1745.17	99.884	2083.2	163.515	1203.44	71.651	2542.9	132.929	1925.05	140.095	1225.33	172.498	1015.61	114.642	2522.04	134.64	1785.18	87.265	2352.71
89.618	265.452	58.177	256.916	100.847	178.358	133.037	185.359	233.136	160.973	174.103	160.4	54.541	273.998	104.056	188.599	172.499	218.229	144.801	249.444	102.131	1548.34	72.294	1745.17	99.778	2082.2	163.409	1206.44	71.545	2547.9	132.823	1926.05	139.989	1225.33	172.392	1022.61	114.536	2532.04	134.534	1783.18	87.159	2352.71
89.511	262.452	58.07	257.916	100.74	179.358	132.93	187.359	233.029	159.973	173.996	159.4	54.434	273.998	103.949	185.599	172.392	218.229	144.694	252.444	102.024	1547.34	72.187	1738.17	99.671	2089.2	163.302	1213.44	71.438	2546.9	132.716	1927.05	139.882	1227.33	172.285	1026.61	114.429	2531.04	134.427	1786.18	87.052	2351.71
89.404	263.452	57.963	257.916	100.633	178.358	132.823	187.359	232.922	158.973	173.889	159.4	54.327	272.998	103.842	183.599	172.285	222.229	144.587	248.444	101.917	1552.34	72.08	1737.17	99.564	2085.2	163.195	1218.44	71.331	2535.9	132.609	1928.05	139.775	1224.33	172.178	1027.61	114.322	2536.04	134.32	1795.18	86.945	2351.71
89.297	262.452	57.856	257.916	100.526	180.358	132.716	189.359	232.815	160.973	173.782	160.4	54.22	270.998	103.735	183.599	172.178	220.229	144.48	248.444	101.81	1555.34	71.973	1733.17	99.457	2091.2	163.088	1221.44	71.224	2541.9	132.502	1936.05	139.668	1228.33	172.071	1032.61	114.215	2545.04	134.213	1789.18	86.838	2343.71
89.19	266.452	57.749	255.916	100.419	181.358	132.609	187.359	232.708	160.973	173.675	160.4	54.113	272.998	103.628	185.599	172.071	222.229	144.373	249.444	101.703	1552.34	71.866	1725.17	99.35	2087.2	162.981	1224.44	71.117	2530.9	132.395	1938.05	139.561	1228.33	171.964	1033.61	114.108	2545.04	134.106	1794.18	86.731	2339.71
89.083	266.452	57.642	256.916	100.312	180.358	132.502	188.359	232.601	159.973	173.568	161.4	54.006	269.998	103.521	184.599	171.964	226.229	144.266	249.444	101.596	1550.34	71.759	1725.17	99.243	2088.2	162.874	1226.44	71.01	2536.9	132.288	1943.05	139.454	1227.33	171.857	1036.61	114.001	2553.04	133.999	1801.18	86.624	2334.71
88.976	265.452	57.535	256.916	100.205	181.358	132.395	186.359	232.494	160.973	173.461	161.4	53.899	268.998	103.414	183.599	171.857	226.229	144.159	251.444	101.489	1554.34	71.652	1726.17	99.136	2095.2	162.767	1233.44	70.903	2534.9	132.181	1955.05	139.347	1225.33	171.75	1038.61	113.894	2553.04	133.892	1810.18	86.517	2336.71
88.869	267.452	57.428	255.916	100.098	180.358	132.288	188.359	232.387	160.973	173.354	161.4	53.792	270.998	103.307	180.599	171.75	226.229	144.052	248.444	101.382	1562.34	71.545	1719.17	99.029	2098.2	162.66	1241.44	70.796	2525.9	132.074	1954.05	139.24	1225.33	171.643	1038.61	113.787	2551.04	133.785	1814.18	86.41	2339.71
88.762	266.452	57.321	256.916	99.991	181.358	132.181	188.359	232.28	159.973	173.247	159.4	53.685	265.998	103.2	180.599	171.643	229.229	143.945	248.444	101.275	1558.34	71.438	1720.17	98.922	2106.2	162.553	1247.44	70.689	2513.9	131.967	1961.05	139.133	1225.33	171.536	1043.61	113.68	2555.04	133.678	1822.18	86.303	2328.71
88.655	265.452	57.214	256.916	99.884	182.358	132.074	187.359	232.173	159.973	173.14	159.4	53.578	265.998	103.093	180.599	171.536	228.229	143.838	249.444	101.168	1560.34	71.331	1719.17	98.815	2106.2	162.446	1247.44	70.582	2513.9	131.86	1958.05	139.026	1228.33	171.429	1051.61	113.573	2558.04	133.571	1828.18	86.196	2336.71
88.548	268.452	57.107	256.916	99.777	182.358	131.967	188.359	232.066	161.973	173.033	160.4	53.471	266.998	102.986	177.599	171.429	229.229	143.731	247.444	101.061	1563.34	71.224	1719.17	98.708	2111.2	162.339	1256.44	70.475	2506.9	131.753	1954.05	138.919	1227.33	171.322	1060.61	113.466	2558.04	133.464	1828.18	86.089	2336.71
88.441	268.452	57	257.916	99.67	184.358	131.86	187.359	231.959	160.973	172.926	160.4	53.364	267.998	102.879	179.599	171.322	232.229	143.624	248.444	100.954	1571.34	71.117	1712.17	98.601	2120.2	162.232	1255.44	70.368	2495.9	131.646	1958.05	138.812	1231.33	171.215	1060.61	113.359	2552.04	133.357	1836.18	85.982	2318.71
88.334	267.452	56.893	257.916	99.563	184.358	131.753	188.359	231.852	160.973	172.819	160.4	53.257	267.998	102.772	178.599	171.215	232.229	143.517	248.444	100.847	1571.34	71.01	1708.17	98.494	2120.2	162.125	1257.44	70.261	2484.9	131.539	1958.05	138.705	1236.33	171.108	1062.61	113.252	2550.04	133.25	1849.18	85.875	2315.71
88.227	267.452	56.786	258.916	99.456	180.358	131.646	189.359	231.745	162.973	172.712	160.4	53.15	267.998	102.665	180.599	171.108	231.229	143.41	245.444	100.74	1575.34	70.903	1709.17	98.387	2124.2	162.018	1266.44	70.154	2467.9	131.432	1962.05	138.598	1236.33	171.001	1067.61	113.145	2551.04	133.143	1863.18	85.768	2311.71
88.12	265.452	56.679	261.916	99.349	184.358	131.539	188.359	231.638	160.973	172.605	162.4	53.043	267.998	102.558	178.599	171.001	233.229	143.303	248.444	100.633	1572.34	70.796	1707.17	98.28	2125.2	161.911	1267.44	70.047	2465.9	131.325	1969.05	138.491	1240.33	170.894	1075.61	113.038	2545.04	133.036	1866.18	85.661	2308.71
88.013	268.452	56.572	258.916	99.242	182.358	131.432	186.359	231.531	162.973	172.498	162.4	52.936	266.998	102.451	178.599	170.894	235.229	143.196	247.444	100.526	1580.34	70.689	1701.17	98.173	2136.2	161.804	1271.44	69.94	2437.9	131.218	1966.05	138.384	1241.33	170.787	1084.61	112.931	2538.04	132.929	1879.18	85.554	2318.71
87.906	268.452	56.465	258.916	99.135	183.358	131.325	187.359	231.424	162.973	172.391	161.4	52.829	267.998	102.344	178.599	170.787	233.229	143.089	249.444	100.419	1573.34	70.582	1708.17	98.066	2133.2	161.697	1273.44	69.833	2437.9	131.111	1968.05	138.277	1247.33	170.68	1085.61	112.824	2538.04	132.822	1885.18	85.447	2317.71
87.8	270.452	56.359	262.916	99.029	183.358	131.219	188.359	231.318	162.973	172.285	161.4	52.723	268.998	102.238	177.599	170.681	235.229	142.983	250.444	100.313	1578.34	70.476	1702.17	97.96	2142.2	161.591	1283.44	69.727	2422.9	131.005	1971.05	138.171	1245.33	170.574	1089.61	112.718	2540.04	132.716	1891.18	85.341	2333.71
87.693	269.452	56.252	259.916	98.922	185.358	131.112	193.359	231.211	164.973	172.178	162.4	52.616	266.998	102.131	177.599	170.574	234.229	142.876	252.444	100.206	1588.34	70.369	1700.17	97.853	2142.2	161.484	1286.44	69.62	2419.9	130.898	1976.05	138.064	1252.33	170.467	1092.61	112.611	2533.04	132.609	1905.18	85.234	2339.71
87.586	269.452	56.145	257.916	98.815	184.358	131.005	189.359	231.104	164.973	172.071	160.4	52.509	267.998	102.024	176.599	170.467	234.229	142.769	250.444	100.099	1590.34	70.262	1706.17	97.746	2157.2	161.377	1288.44	69.513	2405.9	130.791	1980.05	137.957	1253.33	170.36	1094.61	112.504	2535.04	132.502	1914.18	85.127	2339.71
87.479	267.452	56.038	256.916	98.708	185.358	130.898	189.359	230.997	164.973	171.964	160.4	52.402	268.998	101.917	176.599	170.36	234.229	142.662	251.444	99.992	1589.34	70.155	1705.17	97.639	2155.2	161.27	1293.44	69.406	2406.9	130.684	1983.05	137.85	1257.33	170.253	1096.61	112.397	2536.04	132.395	1920.18	85.02	2320.71
87.372	266.452	55.931	259.916	98.601	188.358	130.791	191.359	230.89	163.973	171.857	160.4	52.295	266.998	101.81	177.599	170.253	232.229	142.555	250.444	99.885	1594.34	70.048	1703.17	97.532	2160.2	161.163	1297.44	69.299	2401.9	130.577	1973.05	137.743	1257.33	170.146	1096.61	112.29	2543.04	132.288	1934.18	84.913	2316.71
87.265	269.452	55.824	260.916	98.494	188.358	130.684	191.359	230.783	163.973	171.75	160.4	52.188	266.998	101.703	177.599	170.146	233.229	142.448	250.444	99.778	1597.34	69.941	1713.17	97.425	2170.2	161.056	1302.44	69.192	2394.9	130.47	1971.05	137.636	1263.33	170.039	1103.61	112.183	2534.04	132.181	1950.18	84.806	2308.71
87.158	269.452	55.717	256.916	98.387	187.358	130.577	193.359	230.676	163.973	171.643	161.4	52.081	265.998	101.596	177.599	170.039	233.229	142.341	250.444	99.671	1598.34	69.834	1711.17	97.318	2176.2	160.949	1309.44	69.085	2379.9	130.363	1973.05	137.529	1265.33	169.932	1102.61	112.076	2537.04	132.074	1952.18	84.699	2302.71
87.051	270.452	55.61	257.916	98.28	189.358	130.47	191.359	230.569	165.973	171.536	164.4	51.974	270.998	101.489	177.599	169.932	233.229	142.234	249.444	99.564	1607.34	69.727	1708.17	97.211	2189.2	160.842	1312.44	68.978	2374.9	130.256	1970.05	137.422	1273.33	169.825	1116.61	111.969	2534.04	131.967	1964.18	84.592	2308.71
86.944	272.452	55.503	260.916	98.173	190.358	130.363	191.359	230.462	165.973	171.429	163.4	51.867	270.998	101.382	176.599	169.825	232.229	142.127	248.444	99.457	1607.34	69.62	1715.17	97.104	2195.2	160.735	1312.44	68.871	2364.9	130.149	1981.05	137.315	1278.33	169.718	1115.61	111.862	2529.04	131.86	1971.18	84.485	2307.71
86.837	272.452	55.396	258.916	98.066	190.358	130.256	191.359	230.355	163.973	171.322	163.4	51.76	267.998	101.275	174.599	169.718	235.229	142.02	249.444	99.35	1613.34	69.513	1718.17	96.997	2208.2	160.628	1320.44	68.764	2352.9	130.042	1977.05	137.208	1282.33	169.611	1114.61	111.755	2525.04	131.753	1989.18	84.378	2302.71
86.73	272.452	55.289	260.916	97.959	191.358	130.149	191.359	230.248	164.973	171.215	164.4	51.653	270.998	101.168	176.599	169.611	234.229	141.913	248.444	99.243	1621.34	69.406	1726.17	96.89	2211.2	160.521	1321.44	68.657	2343.9	129.935	1971.05	137.101	1279.33	169.504	1118.61	111.648	2531.04	131.646	1997.18	84.271	2302.71
86.623	272.452	55.182	259.916	97.852	192.358	130.042	190.359	230.141	164.973	171.108	164.4	51.546	269.998	101.061	176.599	169.504	234.229	141.806	248.444	99.136	1618.34	69.299	1722.17	96.783	2222.2	160.414	1319.44	68.55	2342.9	129.828	1964.05	136.994	1290.33	169.397	1121.61	111.541	2517.04	131.539	2002.18	84.164	2295.71
86.516	272.452	55.075	257.916	97.745	193.358	129.935	191.359	230.034	164.973	171.001	166.4	51.439	270.998	100.954	177.599	169.397	233.229	141.699	249.444	99.029	1627.34	69.192	1726.17	96.676	2222.2	160.307	1318.44	68.443	2336.9	129.721	1969.05	136.887	1299.33	169.29	1122.61	111.434	2518.04	131.432	2014.18	84.057	2295.71
86.409	270.452	54.968	258.916	97.638	195.358	129.828	191.359	229.927	166.973	170.894	167.4	51.332	271.998	100.847	176.599	169.29	234.229	141.592	248.444	98.922	1626.34	69.085	1726.17	96.569	2241.2	160.2	1323.44	68.336	2322.9	129.614	1960.05	136.78	1306.33	169.183	1121.61	111.327	2521.04	131.325	2020.18	83.95	2300.71
86.302	273.452	54.861	256.916	97.531	196.358	129.721	191.359	229.82	166.973	170.787	166.4	51.225	268.998	100.74	177.599	169.183	233.229	141.485	250.444	98.815	1633.34	68.978	1733.17	96.462	2248.2	160.093	1330.44	68.229	2322.9	129.507	1963.05	136.673	1306.33	169.076	1121.61	111.22	2520.04	131.218	2025.18	83.843	2294.71
86.195	275.452	54.754	256.916	97.424	197.358	129.614	192.359	229.713	162.973	170.68	166.4	51.118	270.998	100.633	177.599	169.076	234.229	141.378	247.444	98.708	1637.34	68.871	1740.17	96.355	2261.2	159.986	1330.44	68.122	2312.9	129.4	1959.05	136.566	1313.33	168.969	1121.61	111.113	2521.04	131.111	2036.18	83.736	2294.71
86.088	275.452	54.647	258.916	97.317	198.358	129.507	190.359	229.606	165.973	170.573	168.4	51.011	269.998	100.526	179.599	168.969	233.229	141.271	246.444	98.601	1639.34	68.764	1740.17	96.248	2273.2	159.879	1327.44	68.015	2306.9	129.293	1952.05	136.459	1326.33	168.862	1121.61	111.006	2518.04	131.004	2044.18	83.629	2296.71
85.982	273.452	54.541	257.916	97.211	199.358	129.401	191.359	229.5	162.973	170.467	165.4	50.905	267.998	100.42	176.599	168.863	233.229	141.165	251.444	98.495	1639.34	68.658	1753.17	96.142	2291.2	159.773	1334.44	67.909	2308.9	129.187	1952.05	136.353	1328.33	168.756	1121.61	110.9	2513.04	130.898	2049.18	83.523	2292.71
85.875	272.452	54.434	258.916	97.104	201.358	129.294	192.359	229.393	164.973	170.36	168.4	50.798	269.998	100.313	175.599	168.756	231.229	141.058	248.444	98.388	1649.34	68.551	1752.17	96.035	2299.2	159.666	1332.44	67.802	2297.9	129.08	1943.05	136.246	1331.33	168.649	1129.61	110.793	2510.04	130.791	2054.18	83.416	2289.71
85.768	272.452	54.327	257.916	96.997	201.358	129.187	190.359	229.286	163.973	170.253	164.4	50.691	271.998	100.206	177.599	168.649	232.229	140.951	249.444	98.281	1650.34	68.444	1767.17	95.928	2303.2	159.559	1333.44	67.695	2303.9	128.973	1939.05	136.139	1341.33	168.542	1130.61	110.686	2512.04	130.684	2062.18	83.309	2289.71
85.661	272.452	54.22	260.916	96.89	202.358	129.08	189.359	229.179	163.973	170.146	167.4	50.584	268.998	100.099	181.599	168.542	231.229	140.844	252.444	98.174	1656.34	68.337	1782.17	95.821	2321.2	159.452	1335.44	67.588	2287.9	128.866	1929.05	136.032	1341.33	168.435	1126.61	110.579	2514.04	130.577	2069.18	83.202	2276.71
85.554	272.452	54.113	259.916	96.783	204.358	128.973	190.359	229.072	164.973	170.039	167.4	50.477	271.998	99.992	179.599	168.435	233.229	140.737	252.444	98.067	1662.34	68.23	1779.17	95.714	2344.2	159.345	1337.44	67.481	2277.9	128.759	1925.05	135.925	1349.33	168.328	1126.61	110.472	2514.04	130.47	2061.18	83.095	2268.71
85.447	272.452	54.006	258.916	96.676	203.358	128.866	188.359	228.965	165.973	169.932	166.4	50.37	269.998	99.885	179.599	168.328	232.229	140.63	253.444	97.96	1670.34	68.123	1795.17	95.607	2357.2	159.238	1338.44	67.374	2276.9	128.652	1907.05	135.818	1357.33	168.221	1129.61	110.365	2515.04	130.363	2064.18	82.988	2268.71
85.34	274.452	53.899	259.916	96.569	203.358	128.759	186.359	228.858	165.973	169.825	167.4	50.263	274.998	99.778	179.599	168.221	231.229	140.523	253.444	97.853	1668.34	68.016	1812.17	95.5	2365.2	159.131	1340.44	67.267	2271.9	128.545	1900.05	135.711	1363.33	168.114	1127.61	110.258	2495.04	130.256	2067.18	82.881	2264.71
85.233	272.452	53.792	259.916	96.462	206.358	128.652	188.359	228.751	165.973	169.718	167.4	50.156	274.998	99.671	178.599	168.114	231.229	140.416	251.444	97.746	1670.34	67.909	1825.17	95.393	2379.2	159.024	1343.44	67.16	2277.9	128.438	1892.05	135.604	1370.33	168.007	1133.61	110.151	2492.04	130.149	2067.18	82.774	2260.71
85.126	272.452	53.685	260.916	96.355	206.358	128.545	188.359	228.644	165.973	169.611	166.4	50.049	275.998	99.564	179.599	168.007	231.229	140.309	252.444	97.639	1674.34	67.802	1825.17	95.286	2401.2	158.917	1344.44	67.053	2273.9	128.331	1885.05	135.497	1376.33	167.9	1131.61	110.044	2487.04	130.042	2071.18	82.667	2257.71
85.019	271.452	53.578	259.916	96.248	205.358	128.438	189.359	228.537	166.973	169.504	167.4	49.942	273.998	99.457	180.599	167.9	228.229	140.202	253.444	97.532	1667.34	67.695	1833.17	95.179	2417.2	158.81	1340.44	66.946	2267.9	128.224	1873.05	135.39	1383.33	167.793	1132.61	109.937	2494.04	129.935	2073.18	82.56	2253.71
84.912	274.452	53.471	259.916	96.141	205.358	128.331	188.359	228.43	164.973	169.397	168.4	49.835	273.998	99.35	180.599	167.793	228.229	140.095	256.444	97.425	1668.34	67.588	1848.17	95.072	2439.2	158.703	1349.44	66.839	2262.9	128.117	1873.05	135.283	1387.33	167.686	1138.61	109.83	2490.04	129.828	2075.18	82.453	2254.71
84.805	273.452	53.364	259.916	96.034	205.358	128.224	190.359	228.323	165.973	169.29	166.4	49.728	270.998	99.243	181.599	167.686	229.229	139.988	254.444	97.318	1675.34	67.481	1862.17	94.965	2464.2	158.596	1354.44	66.732	2262.9	128.01	1870.05	135.176	1387.33	167.579	1137.61	109.723	2478.04	129.721	2079.18	82.346	2251.71
84.698	272.452	53.257	260.916	95.927	205.358	128.117	189.359	228.216	166.973	169.183	166.4	49.621	273.998	99.136	180.599	167.579	228.229	139.881	254.444	97.211	1674.34	67.374	1877.17	94.858	2464.2	158.489	1360.44	66.625	2268.9	127.903	1862.05	135.069	1402.33	167.472	1143.61	109.616	2473.04	129.614	2075.18	82.239	2256.71
84.591	273.452	53.15	260.916	95.82	205.358	128.01	188.359	228.109	164.973	169.076	166.4	49.514	271.998	99.029	183.599	167.472	226.229	139.774	255.444	97.104	1682.34	67.267	1877.17	94.751	2489.2	158.382	1365.44	66.518	2267.9	127.796	1862.05	134.962	1407.33	167.365	1145.61	109.509	2472.04	129.507	2078.18	82.132	2251.71
84.484	275.452	53.043	260.916	95.713	204.358	127.903	188.359	228.002	164.973	168.969	167.4	49.407	273.998	98.922	181.599	167.365	226.229	139.667	254.444	96.997	1682.34	67.16	1888.17	94.644	2512.2	158.275	1374.44	66.411	2262.9	127.689	1849.05	134.855	1406.33	167.258	1146.61	109.402	2472.04	129.4	2087.18	82.025	2253.71
84.377	274.452	52.936	259.916	95.606	205.358	127.796	189.359	227.895	164.973	168.862	168.4	49.3	271.998	98.815	184.599	167.258	224.229	139.56	254.444	96.89	1684.34	67.053	1903.17	94.537	2523.2	158.168	1378.44	66.304	2266.9	127.582	1843.05	134.748	1409.33	167.151	1146.61	109.295	2473.04	129.293	2081.18	81.918	2253.71
84.27	272.452	52.829	260.916	95.499	206.358	127.689	189.359	227.788	164.973	168.755	169.4	49.193	270.998	98.708	183.599	167.151	224.229	139.453	255.444	96.783	1686.34	66.946	1913.17	94.43	2543.2	158.061	1385.44	66.197	2261.9	127.475	1829.05	134.641	1421.33	167.044	1146.61	109.188	2473.04	129.186	2082.18	81.811	2247.71
84.163	273.452	52.722	260.916	95.392	206.358	127.582	187.359	227.681	164.973	168.648	169.4	49.086	273.998	98.601	184.599	167.044	225.229	139.346	256.444	96.676	1687.34	66.839	1934.17	94.323	2543.2	157.954	1394.44	66.09	2268.9	127.368	1822.05	134.534	1422.33	166.937	1144.61	109.081	2466.04	129.079	2091.18	81.704	2257.71
84.057	272.452	52.616	261.916	95.286	208.358	127.476	189.359	227.575	163.973	168.542	169.4	48.98	275.998	98.495	185.599	166.938	226.229	139.24	255.444	96.57	1690.34	66.733	1934.17	94.217	2542.2	157.848	1400.44	65.984	2259.9	127.262	1819.05	134.428	1425.33	166.831	1149.61	108.975	2467.04	128.973	2086.18	81.598	2259.71
83.95	272.452	52.509	262.916	95.179	207.358	127.369	187.359	227.468	163.973	168.435	169.4	48.873	271.998	98.388	184.599	166.831	226.229	139.133	257.444	96.463	1686.34	66.626	1946.17	94.11	2548.2	157.741	1404.44	65.877	2259.9	127.155	1810.05	134.321	1433.33	166.724	1151.61	108.868	2466.04	128.866	2087.18	81.491	2267.71
83.843	272.452	52.402	260.916	95.072	208.358	127.262	191.359	227.361	163.973	168.328	168.4	48.766	274.998	98.281	186.599	166.724	224.229	139.026	260.444	96.356	1699.34	66.519	1958.17	94.003	2548.2	157.634	1408.44	65.77	2272.9	127.048	1806.05	134.214	1433.33	166.617	1151.61	108.761	2468.04	128.759	2091.18	81.384	2269.71
83.736	273.452	52.295	261.916	94.965	209.358	127.155	187.359	227.254	165.973	168.221	166.4	48.659	275.998	98.174	188.599	166.617	224.229	138.919	259.444	96.249	1695.34	66.412	1968.17	93.896	2551.2	157.527	1412.44	65.663	2271.9	126.941	1806.05	134.107	1440.33	166.51	1150.61	108.654	2468.04	128.652	2095.18	81.277	2272.71
83.629	274.452	52.188	261.916	94.858	207.358	127.048	189.359	227.147	163.973	168.114	167.4	48.552	278.998	98.067	188.599	166.51	221.229	138.812	259.444	96.142	1703.34	66.305	1972.17	93.789	2536.2	157.42	1418.44	65.556	2272.9	126.834	1796.05	134	1440.33	166.403	1149.61	108.547	2458.04	128.545	2095.18	81.17	2261.71
83.522	273.452	52.081	263.916	94.751	206.358	126.941	189.359	227.04	164.973	168.007	167.4	48.445	278.998	97.96	187.599	166.403	219.229	138.705	260.444	96.035	1706.34	66.198	1972.17	93.682	2536.2	157.313	1422.44	65.449	2281.9	126.727	1805.05	133.893	1451.33	166.296	1156.61	108.44	2458.04	128.438	2093.18	81.063	2261.71
83.415	273.452	51.974	261.916	94.644	205.358	126.834	189.359	226.933	164.973	167.9	168.4	48.338	281.998	97.853	191.599	166.296	217.229	138.598	260.444	95.928	1702.34	66.091	1978.17	93.575	2536.2	157.206	1429.44	65.342	2287.9	126.62	1792.05	133.786	1451.33	166.189	1159.61	108.333	2460.04	128.331	2099.18	80.956	2248.71
83.308	274.452	51.867	261.916	94.537	207.358	126.727	192.359	226.826	164.973	167.793	167.4	48.231	281.998	97.746	190.599	166.189	217.229	138.491	259.444	95.821	1710.34	65.984	1982.17	93.468	2531.2	157.099	1430.44	65.235	2287.9	126.513	1792.05	133.679	1455.33	166.082	1155.61	108.226	2457.04	128.224	2101.18	80.849	2226.71
83.201	271.452	51.76	264.916	94.43	207.358	126.62	190.359	226.719	163.973	167.686	166.4	48.124	278.998	97.639	191.599	166.082	215.229	138.384	261.444	95.714	1705.34	65.877	1977.17	93.361	2537.2	156.992	1437.44	65.128	2299.9	126.406	1787.05	133.572	1456.33	165.975	1155.61	108.119	2443.04	128.117	2103.18	80.742	2216.71
83.094	271.452	51.653	263.916	94.323	206.358	126.513	191.359	226.612	165.973	167.579	166.4	48.017	283.998	97.532	190.599	165.975	214.229	138.277	262.444	95.607	1708.34	65.77	1980.17	93.254	2526.2	156.885	1438.44	65.021	2290.9	126.299	1787.05	133.465	1466.33	165.868	1159.61	108.012	2444.04	128.01	2100.18	80.635	2204.71
82.987	271.452	51.546	263.916	94.216	207.358	126.406	193.359	226.505	164.973	167.472	166.4	47.91	283.998	97.425	191.599	165.868	214.229	138.17	262.444	95.5	1710.34	65.663	1980.17	93.147	2534.2	156.778	1446.44	64.914	2297.9	126.192	1782.05	133.358	1466.33	165.761	1159.61	107.905	2449.04	127.903	2105.18	80.528	2197.71
82.88	269.452	51.439	262.916	94.109	205.358	126.299	190.359	226.398	165.973	167.365	166.4	47.803	283.998	97.318	192.599	165.761	212.229	138.063	264.444	95.393	1711.34	65.556	1980.17	93.04	2529.2	156.671	1445.44	64.807	2293.9	126.085	1771.05	133.251	1471.33	165.654	1162.61	107.798	2439.04	127.796	2094.18	80.421	2195.71
82.773	271.452	51.332	264.916	94.002	206.358	126.192	189.359	226.291	165.973	167.258	164.4	47.696	282.998	97.211	192.599	165.654	213.229	137.956	263.444	95.286	1711.34	65.449	1981.17	92.933	2529.2	156.564	1450.44	64.7	2290.9	125.978	1764.05	133.144	1478.33	165.547	1166.61	107.691	2435.04	127.689	2101.18	80.314	2180.71
82.666	267.452	51.225	266.916	93.895	209.358	126.085	189.359	226.184	166.973	167.151	164.4	47.589	284.998	97.104	193.599	165.547	209.229	137.849	264.444	95.179	1716.34	65.342	1987.17	92.826	2528.2	156.457	1455.44	64.593	2290.9	125.871	1763.05	133.037	1479.33	165.44	1172.61	107.584	2443.04	127.582	2101.18	80.207	2165.71
82.559	268.452	51.118	267.916	93.788	209.358	125.978	190.359	226.077	164.973	167.044	163.4	47.482	284.998	96.997	195.599	165.44	210.229	137.742	263.444	95.072	1719.34	65.235	1982.17	92.719	2513.2	156.35	1458.44	64.486	2296.9	125.764	1771.05	132.93	1484.33	165.333	1175.61	107.477	2443.04	127.475	2102.18	80.1	2165.71
82.452	269.452	51.011	268.916	93.681	207.358	125.871	191.359	225.97	166.973	166.937	164.4	47.375	284.998	96.89	195.599	165.333	210.229	137.635	264.444	94.965	1720.34	65.128	1993.17	92.612	2525.2	156.243	1460.44	64.379	2305.9	125.657	1768.05	132.823	1489.33	165.226	1181.61	107.37	2447.04	127.368	2099.18	79.993	2155.71
82.345	269.452	50.904	270.916	93.574	208.358	125.764	191.359	225.863	167.973	166.83	163.4	47.268	286.998	96.783	195.599	165.226	210.229	137.528	261.444	94.858	1713.34	65.021	1983.17	92.505	2514.2	156.136	1464.44	64.272	2298.9	125.55	1761.05	132.716	1488.33	165.119	1180.61	107.263	2439.04	127.261	2109.18	79.886	2153.71
82.239	268.452	50.798	266.916	93.468	207.358	125.658	191.359	225.757	167.973	166.724	165.4	47.162	285.998	96.677	198.599	165.12	209.229	137.422	263.444	94.752	1717.34	64.915	1981.17	92.399	2516.2	156.03	1474.44	64.166	2304.9	125.444	1775.05	132.61	1497.33	165.013	1179.61	107.157	2436.04	127.155	2107.18	79.78	2146.71
82.132	268.452	50.691	267.916	93.361	203.358	125.551	190.359	225.65	166.973	166.617	163.4	47.055	286.998	96.57	198.599	165.013	210.229	137.315	262.444	94.645	1717.34	64.808	1988.17	92.292	2513.2	155.923	1479.44	64.059	2306.9	125.337	1773.05	132.503	1497.33	164.906	1178.61	107.05	2440.04	127.048	2105.18	79.673	2129.71
82.025	268.452	50.584	267.916	93.254	203.358	125.444	189.359	225.543	167.973	166.51	163.4	46.948	285.998	96.463	198.599	164.906	210.229	137.208	263.444	94.538	1712.34	64.701	1989.17	92.185	2514.2	155.816	1477.44	63.952	2311.9	125.23	1776.05	132.396	1499.33	164.799	1181.61	106.943	2445.04	126.941	2103.18	79.566	2130.71
81.918	269.452	50.477	270.916	93.147	205.358	125.337	188.359	225.436	167.973	166.403	164.4	46.841	289.998	96.356	200.599	164.799	209.229	137.101	261.444	94.431	1713.34	64.594	1984.17	92.078	2511.2	155.709	1481.44	63.845	2321.9	125.123	1773.05	132.289	1506.33	164.692	1176.61	106.836	2441.04	126.834	2108.18	79.459	2113.71
81.811	266.452	50.37	268.916	93.04	205.358	125.23	190.359	225.329	165.973	166.296	164.4	46.734	289.998	96.249	199.599	164.692	207.229	136.994	265.444	94.324	1712.34	64.487	1978.17	91.971	2512.2	155.602	1480.44	63.738	2329.9	125.016	1775.05	132.182	1502.33	164.585	1184.61	106.729	2441.04	126.727	2099.18	79.352	2101.71
81.704	266.452	50.263	269.916	92.933	205.358	125.123	191.359	225.222	166.973	166.189	163.4	46.627	288.998	96.142	199.599	164.585	207.229	136.887	262.444	94.217	1710.34	64.38	1977.17	91.864	2512.2	155.495	1490.44	63.631	2330.9	124.909	1778.05	132.075	1509.33	164.478	1181.61	106.622	2443.04	126.62	2099.18	79.245	2101.71
81.597	266.452	50.156	270.916	92.826	200.358	125.016	192.359	225.115	167.973	166.082	163.4	46.52	287.998	96.035	202.599	164.478	208.229	136.78	264.444	94.11	1710.34	64.273	1969.17	91.757	2506.2	155.388	1494.44	63.524	2330.9	124.802	1777.05	131.968	1514.33	164.371	1183.61	106.515	2437.04	126.513	2101.18	79.138	2093.71
81.49	267.452	50.049	270.916	92.719	205.358	124.909	189.359	225.008	167.973	165.975	163.4	46.413	287.998	95.928	202.599	164.371	208.229	136.673	262.444	94.003	1715.34	64.166	1962.17	91.65	2507.2	155.281	1490.44	63.417	2334.9	124.695	1789.05	131.861	1506.33	164.264	1189.61	106.408	2443.04	126.406	2098.18	79.031	2077.71
81.383	268.452	49.942	272.916	92.612	202.358	124.802	192.359	224.901	166.973	165.868	162.4	46.306	290.998	95.821	201.599	164.264	208.229	136.566	263.444	93.896	1715.34	64.059	1965.17	91.543	2507.2	155.174	1485.44	63.31	2340.9	124.588	1788.05	131.754	1508.33	164.157	1185.61	106.301	2450.04	126.299	2098.18	78.924	2080.71
81.276	268.452	49.835	271.916	92.505	203.358	124.695	191.359	224.794	165.973	165.761	161.4	46.199	292.998	95.714	203.599	164.157	209.229	136.459	264.444	93.789	1723.34	63.952	1959.17	91.436	2503.2	155.067	1484.44	63.203	2348.9	124.481	1796.05	131.647	1509.33	164.05	1189.61	106.194	2452.04	126.192	2098.18	78.817	2072.71
81.169	264.452	49.728	270.916	92.398	206.358	124.588	195.359	224.687	165.973	165.654	160.4	46.092	290.998	95.607	201.599	164.05	207.229	136.352	264.444	93.682	1724.34	63.845	1958.17	91.329	2506.2	154.96	1474.44	63.096	2352.9	124.374	1792.05	131.54	1509.33	163.943	1186.61	106.087	2449.04	126.085	2091.18	78.71	2065.71
81.062	264.452	49.621	270.916	92.291	202.358	124.481	194.359	224.58	164.973	165.547	161.4	45.985	288.998	95.5	202.599	163.943	210.229	136.245	262.444	93.575	1728.34	63.738	1949.17	91.222	2502.2	154.853	1480.44	62.989	2367.9	124.267	1802.05	131.433	1512.33	163.836	1190.61	105.98	2451.04	125.978	2086.18	78.603	2061.71
80.955	264.452	49.514	271.916	92.184	203.358	124.374	194.359	224.473	166.973	165.44	161.4	45.878	289.998	95.393	201.599	163.836	208.229	136.138	264.444	93.468	1729.34	63.631	1948.17	91.115	2508.2	154.746	1480.44	62.882	2373.9	124.16	1799.05	131.326	1509.33	163.729	1189.61	105.873	2452.04	125.871	2093.18	78.496	2052.71
80.848	264.452	49.407	272.916	92.077	204.358	124.267	192.359	224.366	166.973	165.333	162.4	45.771	290.998	95.286	201.599	163.729	208.229	136.031	263.444	93.361	1734.34	63.524	1951.17	91.008	2505.2	154.639	1484.44	62.775	2380.9	124.053	1804.05	131.219	1513.33	163.622	1194.61	105.766	2453.04	125.764	2086.18	78.389	2054.71
80.741	266.452	49.3	271.916	91.97	200.358	124.16	192.359	224.259	166.973	165.226	161.4	45.664	292.998	95.179	203.599	163.622	210.229	135.924	260.444	93.254	1734.34	63.417	1957.17	90.901	2499.2	154.532	1481.44	62.668	2391.9	123.946	1815.05	131.112	1511.33	163.515	1200.61	105.659	2452.04	125.657	2094.18	78.282	2053.71
80.634	264.452	49.193	270.916	91.863	202.358	124.053	197.359	224.152	166.973	165.119	160.4	45.557	290.998	95.072	203.599	163.515	207.229	135.817	264.444	93.147	1730.34	63.31	1954.17	90.794	2503.2	154.425	1479.44	62.561	2391.9	123.839	1814.05	131.005	1512.33	163.408	1199.61	105.552	2452.04	125.55	2090.18	78.175	2045.71
80.527	264.452	49.086	271.916	91.756	202.358	123.946	195.359	224.045	164.973	165.012	161.4	45.45	287.998	94.965	204.599	163.408	209.229	135.71	262.444	93.04	1734.34	63.203	1954.17	90.687	2503.2	154.318	1481.44	62.454	2398.9	123.732	1830.05	130.898	1513.33	163.301	1195.61	105.445	2453.04	125.443	2088.18	78.068	2049.71
80.42	266.452	48.979	271.916	91.649	200.358	123.839	197.359	223.938	168.973	164.905	159.4	45.343	288.998	94.858	201.599	163.301	209.229	135.603	261.444	92.933	1738.34	63.096	1951.17	90.58	2506.2	154.211	1480.44	62.347	2398.9	123.625	1825.05	130.791	1511.33	163.194	1199.61	105.338	2453.04	125.336	2091.18	77.961	2040.71
80.314	266.452	48.873	271.916	91.543	201.358	123.733	196.359	223.832	168.973	164.799	160.4	45.237	286.998	94.752	201.599	163.195	207.229	135.497	260.444	92.827	1744.34	62.99	1936.17	90.474	2508.2	154.105	1483.44	62.241	2400.9	123.519	1825.05	130.685	1511.33	163.088	1197.61	105.232	2460.04	125.23	2089.18	77.855	2040.71
80.207	267.452	48.766	273.916	91.436	201.358	123.626	197.359	223.725	166.973	164.692	160.4	45.13	287.998	94.645	201.599	163.088	211.229	135.39	262.444	92.72	1733.34	62.883	1937.17	90.367	2503.2	153.998	1479.44	62.134	2412.9	123.412	1835.05	130.578	1509.33	162.981	1195.61	105.125	2466.04	125.123	2087.18	77.748	2042.71
80.1	266.452	48.659	273.916	91.329	200.358	123.519	197.359	223.618	167.973	164.585	160.4	45.023	287.998	94.538	200.599	162.981	210.229	135.283	261.444	92.613	1734.34	62.776	1938.17	90.26	2496.2	153.891	1474.44	62.027	2411.9	123.305	1834.05	130.471	1508.33	162.874	1195.61	105.018	2460.04	125.016	2084.18	77.641	2028.71
79.993	266.452	48.552	272.916	91.222	200.358	123.412	197.359	223.511	166.973	164.478	160.4	44.916	286.998	94.431	200.599	162.874	212.229	135.176	262.444	92.506	1739.34	62.669	1938.17	90.153	2497.2	153.784	1474.44	61.92	2417.9	123.198	1856.05	130.364	1511.33	162.767	1191.61	104.911	2463.04	124.909	2086.18	77.534	2022.71
79.886	267.452	48.445	273.916	91.115	198.358	123.305	198.359	223.404	165.973	164.371	161.4	44.809	285.998	94.324	201.599	162.767	210.229	135.069	260.444	92.399	1739.34	62.562	1934.17	90.046	2494.2	153.677	1468.44	61.813	2430.9	123.091	1856.05	130.257	1515.33	162.66	1189.61	104.804	2478.04	124.802	2088.18	77.427	2022.71
79.779	267.452	48.338	273.916	91.008	199.358	123.198	199.359	223.297	165.973	164.264	160.4	44.702	288.998	94.217	202.599	162.66	211.229	134.962	260.444	92.292	1736.34	62.455	1937.17	89.939	2483.2	153.57	1472.44	61.706	2429.9	122.984	1875.05	130.15	1514.33	162.553	1201.61	104.697	2469.04	124.695	2085.18	77.32	2011.71
79.672	266.452	48.231	277.916	90.901	198.358	123.091	195.359	223.19	167.973	164.157	162.4	44.595	283.998	94.11	200.599	162.553	209.229	134.855	260.444	92.185	1735.34	62.348	1935.17	89.832	2488.2	153.463	1466.44	61.599	2434.9	122.877	1875.05	130.043	1511.33	162.446	1191.61	104.59	2478.04	124.588	2083.18	77.213	2020.71
79.565	263.452	48.124	276.916	90.794	199.358	122.984	197.359	223.083	167.973	164.05	161.4	44.488	281.998	94.003	201.599	162.446	215.229	134.748	260.444	92.078	1736.34	62.241	1934.17	89.725	2496.2	153.356	1471.44	61.492	2438.9	122.77	1873.05	129.936	1507.33	162.339	1196.61	104.483	2475.04	124.481	2089.18	77.106	2020.71
79.458	264.452	48.017	274.916	90.687	198.358	122.877	200.359	222.976	165.973	163.943	162.4	44.381	283.998	93.896	199.599	162.339	213.229	134.641	260.444	91.971	1734.34	62.134	1938.17	89.618	2490.2	153.249	1461.44	61.385	2445.9	122.663	1886.05	129.829	1503.33	162.232	1201.61	104.376	2485.04	124.374	2088.18	76.999	2019.71
79.351	266.452	47.91	275.916	90.58	198.358	122.77	200.359	222.869	165.973	163.836	162.4	44.274	282.998	93.789	200.599	162.232	213.229	134.534	258.444	91.864	1737.34	62.027	1944.17	89.511	2485.2	153.142	1463.44	61.278	2443.9	122.556	1892.05	129.722	1503.33	162.125	1199.61	104.269	2480.04	124.267	2092.18	76.892	2019.71
79.244	266.452	47.803	275.916	90.473	195.358	122.663	194.359	222.762	168.973	163.729	160.4	44.167	280.998	93.682	202.599	162.125	213.229	134.427	259.444	91.757	1737.34	61.92	1944.17	89.404	2497.2	153.035	1463.44	61.171	2448.9	122.449	1909.05	129.615	1509.33	162.018	1202.61	104.162	2487.04	124.16	2086.18	76.785	2015.71
79.137	262.452	47.696	278.916	90.366	194.358	122.556	199.359	222.655	166.973	163.622	160.4	44.06	279.998	93.575	199.599	162.018	216.229	134.32	260.444	91.65	1734.34	61.813	1943.17	89.297	2494.2	152.928	1462.44	61.064	2438.9	122.342	1909.05	129.508	1507.33	161.911	1210.61	104.055	2504.04	124.053	2091.18	76.678	2023.71
79.03	263.452	47.589	278.916	90.259	194.358	122.449	198.359	222.548	164.973	163.515	163.4	43.953	278.998	93.468	202.599	161.911	215.229	134.213	258.444	91.543	1743.34	61.706	1946.17	89.19	2495.2	152.821	1459.44	60.957	2445.9	122.235	1923.05	129.401	1498.33	161.804	1210.61	103.948	2500.04	123.946	2085.18	76.571	2020.71
78.923	263.452	47.482	278.916	90.152	192.358	122.342	198.359	222.441	165.973	163.408	163.4	43.846	278.998	93.361	202.599	161.804	218.229	134.106	258.444	91.436	1749.34	61.599	1945.17	89.083	2487.2	152.714	1459.44	60.85	2448.9	122.128	1936.05	129.294	1499.33	161.697	1212.61	103.841	2524.04	123.839	2091.18	76.464	2016.71
78.816	262.452	47.375	279.916	90.045	191.358	122.235	199.359	222.334	165.973	163.301	161.4	43.739	280.998	93.254	202.599	161.697	218.229	133.999	257.444	91.329	1748.34	61.492	1948.17	88.976	2492.2	152.607	1454.44	60.743	2445.9	122.021	1943.05	129.187	1499.33	161.59	1214.61	103.734	2522.04	123.732	2087.18	76.357	2021.71
78.709	262.452	47.268	279.916	89.938	190.358	122.128	201.359	222.227	167.973	163.194	163.4	43.632	279.998	93.147	201.599	161.59	218.229	133.892	258.444	91.222	1749.34	61.385	1949.17	88.869	2485.2	152.5	1454.44	60.636	2451.9	121.914	1956.05	129.08	1496.33	161.483	1219.61	103.627	2523.04	123.625	2083.18	76.25	2020.71
78.602	261.452	47.161	283.916	89.831	192.358	122.021	202.359	222.12	166.973	163.087	163.4	43.525	278.998	93.04	199.599	161.483	222.229	133.785	256.444	91.115	1755.34	61.278	1947.17	88.762	2489.2	152.393	1446.44	60.529	2447.9	121.807	1965.05	128.973	1501.33	161.376	1227.61	103.52	2521.04	123.518	2087.18	76.143	2027.71
78.496	266.452	47.055	281.916	89.725	189.358	121.915	202.359	222.014	167.973	162.981	163.4	43.419	280.998	92.934	199.599	161.377	222.229	133.679	258.444	91.009	1752.34	61.172	1952.17	88.656	2493.2	152.287	1442.44	60.423	2450.9	121.701	1975.05	128.867	1501.33	161.27	1229.61	103.414	2521.04	123.412	2091.18	76.037	2022.71
78.389	263.452	46.948	281.916	89.618	189.358	121.808	204.359	221.907	166.973	162.874	163.4	43.312	280.998	92.827	201.599	161.27	222.229	133.572	258.444	90.902	1750.34	61.065	1946.17	88.549	2494.2	152.18	1439.44	60.316	2446.9	121.594	1989.05	128.76	1505.33	161.163	1230.61	103.307	2518.04	123.305	2086.18	75.93	2026.71
78.282	264.452	46.841	281.916	89.511	187.358	121.701	203.359	221.8	167.973	162.767	164.4	43.205	276.998	92.72	199.599	161.163	225.229	133.465	257.444	90.795	1757.34	60.958	1949.17	88.442	2496.2	152.073	1438.44	60.209	2445.9	121.487	1995.05	128.653	1508.33	161.056	1233.61	103.2	2523.04	123.198	2085.18	75.823	2026.71
78.175	264.452	46.734	281.916	89.404	189.358	121.594	205.359	221.693	168.973	162.66	163.4	43.098	276.998	92.613	202.599	161.056	225.229	133.358	254.444	90.688	1746.34	60.851	1948.17	88.335	2486.2	151.966	1442.44	60.102	2439.9	121.38	2014.05	128.546	1505.33	160.949	1236.61	103.093	2523.04	123.091	2083.18	75.716	2031.71
78.068	265.452	46.627	283.916	89.297	189.358	121.487	205.359	221.586	167.973	162.553	165.4	42.991	276.998	92.506	198.599	160.949	227.229	133.251	255.444	90.581	1747.34	60.744	1950.17	88.228	2486.2	151.859	1430.44	59.995	2439.9	121.273	2014.05	128.439	1510.33	160.842	1240.61	102.986	2529.04	122.984	2076.18	75.609	2027.71
77.961	269.452	46.52	283.916	89.19	187.358	121.38	206.359	221.479	167.973	162.446	166.4	42.884	278.998	92.399	201.599	160.842	228.229	133.144	254.444	90.474	1754.34	60.637	1946.17	88.121	2488.2	151.752	1431.44	59.888	2433.9	121.166	2033.05	128.332	1506.33	160.735	1242.61	102.879	2529.04	122.877	2071.18	75.502	2042.71
77.854	266.452	46.413	285.916	89.083	187.358	121.273	203.359	221.372	167.973	162.339	166.4	42.777	272.998	92.292	199.599	160.735	229.229	133.037	253.444	90.367	1751.34	60.53	1954.17	88.014	2492.2	151.645	1421.44	59.781	2438.9	121.059	2047.05	128.225	1512.33	160.628	1243.61	102.772	2541.04	122.77	2069.18	75.395	2038.71
77.747	265.452	46.306	281.916	88.976	187.358	121.166	203.359	221.265	167.973	162.232	168.4	42.67	273.998	92.185	198.599	160.628	230.229	132.93	252.444	90.26	1744.34	60.423	1953.17	87.907	2495.2	151.538	1412.44	59.674	2447.9	120.952	2049.05	128.118	1515.33	160.521	1248.61	102.665	2538.04	122.663	2067.18	75.288	2040.71
77.64	267.452	46.199	283.916	88.869	187.358	121.059	205.359	221.158	166.973	162.125	169.4	42.563	273.998	92.078	198.599	160.521	230.229	132.823	253.444	90.153	1745.34	60.316	1955.17	87.8	2493.2	151.431	1409.44	59.567	2444.9	120.845	2070.05	128.011	1515.33	160.414	1249.61	102.558	2540.04	122.556	2068.18	75.181	2043.71
77.533	267.452	46.092	281.916	88.762	187.358	120.952	206.359	221.051	166.973	162.018	170.4	42.456	270.998	91.971	201.599	160.414	236.229	132.716	250.444	90.046	1757.34	60.209	1956.17	87.693	2493.2	151.324	1406.44	59.46	2430.9	120.738	2078.05	127.904	1516.33	160.307	1255.61	102.451	2547.04	122.449	2069.18	75.074	2043.71
77.426	270.452	45.985	283.916	88.655	185.358	120.845	207.359	220.944	169.973	161.911	169.4	42.349	267.998	91.864	198.599	160.307	231.229	132.609	252.444	89.939	1748.34	60.102	1956.17	87.586	2488.2	151.217	1393.44	59.353	2441.9	120.631	2096.05	127.797	1517.33	160.2	1259.61	102.344	2553.04	122.342	2072.18	74.967	2054.71
77.319	266.452	45.878	282.916	88.548	185.358	120.738	206.359	220.837	167.973	161.804	170.4	42.242	265.998	91.757	200.599	160.2	236.229	132.502	252.444	89.832	1747.34	59.995	1960.17	87.479	2478.2	151.11	1392.44	59.246	2432.9	120.524	2114.05	127.69	1520.33	160.093	1260.61	102.237	2564.04	122.235	2072.18	74.86	2056.71
77.212	267.452	45.771	280.916	88.441	186.358	120.631	205.359	220.73	167.973	161.697	171.4	42.135	264.998	91.65	199.599	160.093	235.229	132.395	251.444	89.725	1744.34	59.888	1963.17	87.372	2468.2	151.003	1380.44	59.139	2430.9	120.417	2133.05	127.583	1522.33	159.986	1263.61	102.13	2562.04	122.128	2074.18	74.753	2063.71
77.105	269.452	45.664	283.916	88.334	186.358	120.524	206.359	220.623	168.973	161.59	172.4	42.028	263.998	91.543	198.599	159.986	235.229	132.288	250.444	89.618	1735.34	59.781	1969.17	87.265	2452.2	150.896	1380.44	59.032	2440.9	120.31	2133.05	127.476	1526.33	159.879	1267.61	102.023	2561.04	122.021	2077.18	74.646	2060.71
76.998	268.452	45.557	282.916	88.227	186.358	120.417	207.359	220.516	170.973	161.483	173.4	41.921	261.998	91.436	197.599	159.879	238.229	132.181	249.444	89.511	1738.34	59.674	1963.17	87.158	2448.2	150.789	1375.44	58.925	2428.9	120.203	2148.05	127.369	1526.33	159.772	1270.61	101.916	2566.04	121.914	2082.18	74.539	2068.71
76.891	270.452	45.45	282.916	88.12	186.358	120.31	207.359	220.409	168.973	161.376	172.4	41.814	261.998	91.329	199.599	159.772	240.229	132.074	247.444	89.404	1739.34	59.567	1963.17	87.051	2429.2	150.682	1372.44	58.818	2426.9	120.096	2153.05	127.262	1533.33	159.665	1270.61	101.809	2569.04	121.807	2081.18	74.432	2072.71
76.784	269.452	45.343	282.916	88.013	186.358	120.203	206.359	220.302	169.973	161.269	174.4	41.707	256.998	91.222	198.599	159.665	239.229	131.967	249.444	89.297	1736.34	59.46	1957.17	86.944	2419.2	150.575	1363.44	58.711	2436.9	119.989	2154.05	127.155	1535.33	159.558	1270.61	101.702	2580.04	121.7	2077.18	74.325	2070.71
76.677	269.452	45.236	280.916	87.906	187.358	120.096	206.359	220.195	168.973	161.162	175.4	41.6	256.998	91.115	198.599	159.558	239.229	131.86	249.444	89.19	1727.34	59.353	1953.17	86.837	2415.2	150.468	1363.44	58.604	2426.9	119.882	2150.05	127.048	1535.33	159.451	1274.61	101.595	2578.04	121.593	2064.18	74.218	2070.71
76.571	268.452	45.13	281.916	87.8	183.358	119.99	207.359	220.089	169.973	161.056	177.4	41.494	256.998	91.009	196.599	159.452	239.229	131.754	248.444	89.084	1731.34	59.247	1942.17	86.731	2406.2	150.362	1352.44	58.498	2423.9	119.776	2160.05	126.942	1536.33	159.345	1280.61	101.489	2585.04	121.487	2063.18	74.112	2084.71
76.464	267.452	45.023	281.916	87.693	186.358	119.883	208.359	219.982	169.973	160.949	175.4	41.387	252.998	90.902	200.599	159.345	240.229	131.647	247.444	88.977	1727.34	59.14	1932.17	86.624	2392.2	150.255	1345.44	58.391	2424.9	119.669	2154.05	126.835	1537.33	159.238	1279.61	101.382	2589.04	121.38	2053.18	74.005	2086.71
76.357	267.452	44.916	285.916	87.586	187.358	119.776	209.359	219.875	167.973	160.842	179.4	41.28	249.998	90.795	200.599	159.238	241.229	131.54	245.444	88.87	1724.34	59.033	1932.17	86.517	2385.2	150.148	1338.44	58.284	2418.9	119.562	2155.05	126.728	1538.33	159.131	1278.61	101.275	2590.04	121.273	2047.18	73.898	2096.71
76.25	267.452	44.809	282.916	87.479	186.358	119.669	208.359	219.768	168.973	160.735	179.4	41.173	247.998	90.688	197.599	159.131	240.229	131.433	248.444	88.763	1720.34	58.926	1933.17	86.41	2375.2	150.041	1330.44	58.177	2420.9	119.455	2155.05	126.621	1534.33	159.024	1278.61	101.168	2598.04	121.166	2043.18	73.791	2096.71
76.143	269.452	44.702	283.916	87.372	184.358	119.562	210.359	219.661	165.973	160.628	180.4	41.066	246.998	90.581	195.599	159.024	245.229	131.326	249.444	88.656	1716.34	58.819	1924.17	86.303	2363.2	149.934	1318.44	58.07	2413.9	119.348	2163.05	126.514	1536.33	158.917	1283.61	101.061	2595.04	121.059	2030.18	73.684	2098.71
76.036	267.452	44.595	282.916	87.265	184.358	119.455	208.359	219.554	166.973	160.521	182.4	40.959	245.998	90.474	195.599	158.917	245.229	131.219	250.444	88.549	1716.34	58.712	1944.17	86.196	2359.2	149.827	1311.44	57.963	2409.9	119.241	2150.05	126.407	1532.33	158.81	1287.61	100.954	2608.04	120.952	2031.18	73.577	2110.71
75.929	267.452	44.488	284.916	87.158	184.358	119.348	210.359	219.447	168.973	160.414	183.4	40.852	244.998	90.367	196.599	158.81	245.229	131.112	250.444	88.442	1713.34	58.605	1940.17	86.089	2334.2	149.72	1304.44	57.856	2409.9	119.134	2143.05	126.3	1543.33	158.703	1287.61	100.847	2614.04	120.845	2023.18	73.47	2115.71
75.822	267.452	44.381	282.916	87.051	185.358	119.241	210.359	219.34	166.973	160.307	184.4	40.745	242.998	90.26	195.599	158.703	244.229	131.005	248.444	88.335	1713.34	58.498	1944.17	85.982	2335.2	149.613	1285.44	57.749	2401.9	119.027	2140.05	126.193	1543.33	158.596	1284.61	100.74	2611.04	120.738	2022.18	73.363	2126.71
75.715	267.452	44.274	280.916	86.944	183.358	119.134	210.359	219.233	168.973	160.2	181.4	40.638	240.998	90.153	195.599	158.596	242.229	130.898	249.444	88.228	1706.34	58.391	1918.17	85.875	2328.2	149.506	1285.44	57.642	2401.9	118.92	2140.05	126.086	1539.33	158.489	1290.61	100.633	2618.04	120.631	2010.18	73.256	2127.71
75.608	267.452	44.167	284.916	86.837	185.358	119.027	209.359	219.126	168.973	160.093	184.4	40.531	243.998	90.046	195.599	158.489	246.229	130.791	250.444	88.121	1713.34	58.284	1897.17	85.768	2315.2	149.399	1284.44	57.535	2402.9	118.813	2154.05	125.979	1542.33	158.382	1290.61	100.526	2609.04	120.524	2004.18	73.149	2143.71
75.501	268.452	44.06	280.916	86.73	185.358	118.92	209.359	219.019	169.973	159.986	184.4	40.424	240.998	89.939	194.599	158.382	246.229	130.684	250.444	88.014	1704.34	58.177	1897.17	85.661	2315.2	149.292	1276.44	57.428	2392.9	118.706	2148.05	125.872	1544.33	158.275	1296.61	100.419	2630.04	120.417	1994.18	73.042	2153.71
75.394	269.452	43.953	281.916	86.623	187.358	118.813	209.359	218.912	169.973	159.879	183.4	40.317	239.998	89.832	195.599	158.275	248.229	130.577	249.444	87.907	1707.34	58.07	1895.17	85.554	2307.2	149.185	1274.44	57.321	2388.9	118.599	2146.05	125.765	1549.33	158.168	1294.61	100.312	2622.04	120.31	1985.18	72.935	2167.71
75.287	269.452	43.846	282.916	86.516	185.358	118.706	210.359	218.805	169.973	159.772	187.4	40.21	239.998	89.725	194.599	158.168	247.229	130.47	250.444	87.8	1707.34	57.963	1895.17	85.447	2294.2	149.078	1266.44	57.214	2385.9	118.492	2150.05	125.658	1546.33	158.061	1301.61	100.205	2624.04	120.203	1979.18	72.828	2165.71
75.18	270.452	43.739	282.916	86.409	187.358	118.599	211.359	218.698	167.973	159.665	185.4	40.103	236.998	89.618	193.599	158.061	246.229	130.363	249.444	87.693	1712.34	57.856	1888.17	85.34	2291.2	148.971	1267.44	57.107	2379.9	118.385	2157.05	125.551	1546.33	157.954	1307.61	100.098	2619.04	120.096	1976.18	72.721	2174.71
75.073	269.452	43.632	281.916	86.302	187.358	118.492	211.359	218.591	169.973	159.558	183.4	39.996	235.998	89.511	192.599	157.954	248.229	130.256	249.444	87.586	1709.34	57.749	1872.17	85.233	2291.2	148.864	1262.44	57	2381.9	118.278	2150.05	125.444	1545.33	157.847	1308.61	99.991	2620.04	119.989	1968.18	72.614	2183.71
74.966	268.452	43.525	280.916	86.195	187.358	118.385	210.359	218.484	170.973	159.451	186.4	39.889	235.998	89.404	193.599	157.847	248.229	130.149	249.444	87.479	1705.34	57.642	1855.17	85.126	2276.2	148.757	1262.44	56.893	2381.9	118.171	2154.05	125.337	1545.33	157.74	1315.61	99.884	2620.04	119.882	1969.18	72.507	2195.71
74.859	270.452	43.418	281.916	86.088	188.358	118.278	209.359	218.377	172.973	159.344	186.4	39.782	232.998	89.297	193.599	157.74	248.229	130.042	253.444	87.372	1703.34	57.535	1852.17	85.019	2265.2	148.65	1259.44	56.786	2378.9	118.064	2161.05	125.23	1542.33	157.633	1315.61	99.777	2626.04	119.775	1977.18	72.4	2195.71
74.753	271.452	43.312	282.916	85.982	187.358	118.172	211.359	218.271	172.973	159.238	186.4	39.676	232.998	89.191	191.599	157.634	248.229	129.936	253.444	87.266	1703.34	57.429	1845.17	84.913	2260.2	148.544	1254.44	56.68	2378.9	117.958	2154.05	125.124	1545.33	157.527	1315.61	99.671	2634.04	119.669	1960.18	72.294	2206.71
74.646	270.452	43.205	282.916	85.875	187.358	118.065	210.359	218.164	172.973	159.131	189.4	39.569	229.998	89.084	191.599	157.527	247.229	129.829	254.444	87.159	1705.34	57.322	1815.17	84.806	2251.2	148.437	1251.44	56.573	2376.9	117.851	2152.05	125.017	1547.33	157.42	1317.61	99.564	2644.04	119.562	1964.18	72.187	2214.71
74.539	268.452	43.098	278.916	85.768	187.358	117.958	212.359	218.057	171.973	159.024	187.4	39.462	229.998	88.977	191.599	157.42	246.229	129.722	255.444	87.052	1697.34	57.215	1796.17	84.699	2251.2	148.33	1250.44	56.466	2381.9	117.744	2145.05	124.91	1544.33	157.313	1320.61	99.457	2644.04	119.455	1955.18	72.08	2222.71
74.432	268.452	42.991	280.916	85.661	189.358	117.851	212.359	217.95	171.973	158.917	187.4	39.355	229.998	88.87	190.599	157.313	247.229	129.615	253.444	86.945	1700.34	57.108	1784.17	84.592	2243.2	148.223	1247.44	56.359	2377.9	117.637	2149.05	124.803	1537.33	157.206	1330.61	99.35	2648.04	119.348	1953.18	71.973	2229.71
74.325	269.452	42.884	281.916	85.554	187.358	117.744	214.359	217.843	171.973	158.81	187.4	39.248	227.998	88.763	188.599	157.206	249.229	129.508	254.444	86.838	1704.34	57.001	1776.17	84.485	2245.2	148.116	1250.44	56.252	2375.9	117.53	2145.05	124.696	1539.33	157.099	1327.61	99.243	2648.04	119.241	1943.18	71.866	2229.71
74.218	268.452	42.777	283.916	85.447	190.358	117.637	213.359	217.736	171.973	158.703	190.4	39.141	227.998	88.656	188.599	157.099	245.229	129.401	255.444	86.731	1702.34	56.894	1771.17	84.378	2235.2	148.009	1253.44	56.145	2373.9	117.423	2154.05	124.589	1548.33	156.992	1330.61	99.136	2653.04	119.134	1942.18	71.759	2249.71
74.111	268.452	42.67	281.916	85.34	189.358	117.53	211.359	217.629	172.973	158.596	187.4	39.034	227.998	88.549	186.599	156.992	249.229	129.294	253.444	86.624	1703.34	56.787	1749.17	84.271	2234.2	147.902	1252.44	56.038	2365.9	117.316	2158.05	124.482	1544.33	156.885	1336.61	99.029	2659.04	119.027	1936.18	71.652	2256.71
74.004	268.452	42.563	282.916	85.233	189.358	117.423	210.359	217.522	169.973	158.489	187.4	38.927	228.998	88.442	185.599	156.885	247.229	129.187	256.444	86.517	1698.34	56.68	1734.17	84.164	2224.2	147.795	1247.44	55.931	2358.9	117.209	2165.05	124.375	1544.33	156.778	1337.61	98.922	2653.04	118.92	1933.18	71.545	2269.71
73.897	271.452	42.456	281.916	85.126	188.358	117.316	212.359	217.415	170.973	158.382	189.4	38.82	226.998	88.335	185.599	156.778	249.229	129.08	257.444	86.41	1702.34	56.573	1724.17	84.057	2225.2	147.688	1244.44	55.824	2357.9	117.102	2162.05	124.268	1550.33	156.671	1342.61	98.815	2654.04	118.813	1932.18	71.438	2270.71
73.79	269.452	42.349	281.916	85.019	190.358	117.209	211.359	217.308	173.973	158.275	190.4	38.713	227.998	88.228	186.599	156.671	251.229	128.973	258.444	86.303	1698.34	56.466	1716.17	83.95	2232.2	147.581	1247.44	55.717	2346.9	116.995	2169.05	124.161	1550.33	156.564	1339.61	98.708	2654.04	118.706	1930.18	71.331	2283.71
73.683	271.452	42.242	283.916	84.912	191.358	117.102	211.359	217.201	173.973	158.168	187.4	38.606	224.998	88.121	184.599	156.564	249.229	128.866	259.444	86.196	1699.34	56.359	1694.17	83.843	2220.2	147.474	1243.44	55.61	2342.9	116.888	2169.05	124.054	1543.33	156.457	1342.61	98.601	2653.04	118.599	1920.18	71.224	2284.71
73.576	270.452	42.135	285.916	84.805	190.358	116.995	211.359	217.094	172.973	158.061	187.4	38.499	225.998	88.014	183.599	156.457	247.229	128.759	258.444	86.089	1701.34	56.252	1694.17	83.736	2227.2	147.367	1236.44	55.503	2337.9	116.781	2171.05	123.947	1542.33	156.35	1348.61	98.494	2655.04	118.492	1924.18	71.117	2295.71
73.469	270.452	42.028	283.916	84.698	193.358	116.888	211.359	216.987	173.973	157.954	190.4	38.392	222.998	87.907	184.599	156.35	249.229	128.652	258.444	85.982	1696.34	56.145	1667.17	83.629	2219.2	147.26	1240.44	55.396	2320.9	116.674	2171.05	123.84	1539.33	156.243	1353.61	98.387	2657.04	118.385	1922.18	71.01	2288.71
73.362	270.452	41.921	285.916	84.591	192.358	116.781	212.359	216.88	170.973	157.847	189.4	38.285	223.998	87.8	181.599	156.243	247.229	128.545	258.444	85.875	1705.34	56.038	1667.17	83.522	2226.2	147.153	1240.44	55.289	2320.9	116.567	2176.05	123.733	1539.33	156.136	1350.61	98.28	2659.04	118.278	1917.18	70.903	2288.71
73.255	269.452	41.814	285.916	84.484	193.358	116.674	212.359	216.773	171.973	157.74	188.4	38.178	221.998	87.693	180.599	156.136	247.229	128.438	259.444	85.768	1704.34	55.931	1662.17	83.415	2222.2	147.046	1245.44	55.182	2301.9	116.46	2165.05	123.626	1537.33	156.029	1356.61	98.173	2659.04	118.171	1917.18	70.796	2289.71
73.148	269.452	41.707	285.916	84.377	193.358	116.567	212.359	216.666	172.973	157.633	189.4	38.071	220.998	87.586	183.599	156.029	246.229	128.331	258.444	85.661	1708.34	55.824	1653.17	83.308	2220.2	146.939	1239.44	55.075	2295.9	116.353	2167.05	123.519	1537.33	155.922	1358.61	98.066	2674.04	118.064	1916.18	70.689	2282.71
73.041	269.452	41.6	283.916	84.27	196.358	116.46	209.359	216.559	172.973	157.526	189.4	37.964	220.998	87.479	180.599	155.922	246.229	128.224	260.444	85.554	1716.34	55.717	1652.17	83.201	2218.2	146.832	1242.44	54.968	2288.9	116.246	2169.05	123.412	1543.33	155.815	1360.61	97.959	2668.04	117.957	1912.18	70.582	2284.71
72.934	269.452	41.493	279.916	84.163	195.358	116.353	210.359	216.452	173.973	157.419	191.4	37.857	221.998	87.372	179.599	155.815	244.229	128.117	261.444	85.447	1720.34	55.61	1634.17	83.094	2216.2	146.725	1248.44	54.861	2282.9	116.139	2167.05	123.305	1541.33	155.708	1362.61	97.852	2671.04	117.85	1911.18	70.475	2281.71
72.828	269.452	41.387	281.916	84.057	196.358	116.247	213.359	216.346	173.973	157.313	188.4	37.751	218.998	87.266	179.599	155.709	242.229	128.011	261.444	85.341	1722.34	55.504	1634.17	82.988	2221.2	146.619	1252.44	54.755	2270.9	116.033	2183.05	123.199	1536.33	155.602	1362.61	97.746	2676.04	117.744	1906.18	70.369	2278.71
72.721	271.452	41.28	281.916	83.95	199.358	116.14	210.359	216.239	172.973	157.206	188.4	37.644	221.998	87.159	179.599	155.602	244.229	127.904	261.444	85.234	1726.34	55.397	1628.17	82.881	2210.2	146.512	1254.44	54.648	2256.9	115.926	2180.05	123.092	1542.33	155.495	1370.61	97.639	2671.04	117.637	1910.18	70.262	2281.71
72.614	271.452	41.173	280.916	83.843	199.358	116.033	210.359	216.132	173.973	157.099	189.4	37.537	219.998	87.052	179.599	155.495	243.229	127.797	264.444	85.127	1732.34	55.29	1624.17	82.774	2217.2	146.405	1255.44	54.541	2247.9	115.819	2180.05	122.985	1547.33	155.388	1367.61	97.532	2672.04	117.53	1914.18	70.155	2279.71
72.507	271.452	41.066	278.916	83.736	202.358	115.926	209.359	216.025	171.973	156.992	189.4	37.43	219.998	86.945	178.599	155.388	246.229	127.69	262.444	85.02	1728.34	55.183	1621.17	82.667	2217.2	146.298	1254.44	54.434	2237.9	115.712	2174.05	122.878	1541.33	155.281	1373.61	97.425	2665.04	117.423	1912.18	70.048	2279.71
72.4	269.452	40.959	277.916	83.629	204.358	115.819	210.359	215.918	174.973	156.885	190.4	37.323	219.998	86.838	178.599	155.281	243.229	127.583	263.444	84.913	1728.34	55.076	1619.17	82.56	2228.2	146.191	1253.44	54.327	2228.9	115.605	2173.05	122.771	1550.33	155.174	1376.61	97.318	2672.04	117.316	1908.18	69.941	2273.71
72.293	270.452	40.852	279.916	83.522	204.358	115.712	210.359	215.811	174.973	156.778	189.4	37.216	221.998	86.731	177.599	155.174	244.229	127.476	265.444	84.806	1729.34	54.969	1619.17	82.453	2226.2	146.084	1262.44	54.22	2225.9	115.498	2182.05	122.664	1541.33	155.067	1375.61	97.211	2670.04	117.209	1914.18	69.834	2272.71
72.186	270.452	40.745	277.916	83.415	203.358	115.605	210.359	215.704	174.973	156.671	189.4	37.109	220.998	86.624	177.599	155.067	243.229	127.369	264.444	84.699	1724.34	54.862	1599.17	82.346	2221.2	145.977	1268.44	54.113	2221.9	115.391	2180.05	122.557	1541.33	154.96	1378.61	97.104	2675.04	117.102	1914.18	69.727	2270.71
72.079	270.452	40.638	278.916	83.308	205.358	115.498	209.359	215.597	172.973	156.564	189.4	37.002	220.998	86.517	176.599	154.96	242.229	127.262	265.444	84.592	1735.34	54.755	1596.17	82.239	2228.2	145.87	1276.44	54.006	2216.9	115.284	2169.05	122.45	1543.33	154.853	1382.61	96.997	2673.04	116.995	1918.18	69.62	2266.71
71.972	269.452	40.531	279.916	83.201	207.358	115.391	211.359	215.49	170.973	156.457	188.4	36.895	218.998	86.41	174.599	154.853	242.229	127.155	265.444	84.485	1735.34	54.648	1598.17	82.132	2232.2	145.763	1278.44	53.899	2200.9	115.177	2174.05	122.343	1541.33	154.746	1389.61	96.89	2657.04	116.888	1902.18	69.513	2268.71
71.865	271.452	40.424	277.916	83.094	207.358	115.284	207.359	215.383	172.973	156.35	187.4	36.788	219.998	86.303	175.599	154.746	239.229	127.048	266.444	84.378	1743.34	54.541	1594.17	82.025	2225.2	145.656	1280.44	53.792	2197.9	115.07	2182.05	122.236	1533.33	154.639	1387.61	96.783	2654.04	116.781	1914.18	69.406	2269.71
71.758	268.452	40.317	275.916	82.987	204.358	115.177	207.359	215.276	171.973	156.243	186.4	36.681	220.998	86.196	173.599	154.639	240.229	126.941	265.444	84.271	1741.34	54.434	1590.17	81.918	2232.2	145.549	1290.44	53.685	2200.9	114.963	2176.05	122.129	1536.33	154.532	1387.61	96.676	2646.04	116.674	1912.18	69.299	2269.71
71.651	269.452	40.21	279.916	82.88	207.358	115.07	207.359	215.169	172.973	156.136	188.4	36.574	221.998	86.089	174.599	154.532	241.229	126.834	269.444	84.164	1738.34	54.327	1582.17	81.811	2236.2	145.442	1294.44	53.578	2192.9	114.856	2176.05	122.022	1529.33	154.425	1389.61	96.569	2645.04	116.567	1917.18	69.192	2269.71
71.544	268.452	40.103	279.916	82.773	207.358	114.963	207.359	215.062	170.973	156.029	187.4	36.467	220.998	85.982	176.599	154.425	240.229	126.727	268.444	84.057	1749.34	54.22	1583.17	81.704	2239.2	145.335	1305.44	53.471	2186.9	114.749	2182.05	121.915	1521.33	154.318	1386.61	96.462	2640.04	116.46	1921.18	69.085	2265.71
71.437	268.452	39.996	278.916	82.666	208.358	114.856	207.359	214.955	171.973	155.922	185.4	36.36	220.998	85.875	174.599	154.318	239.229	126.62	268.444	83.95	1744.34	54.113	1584.17	81.597	2241.2	145.228	1308.44	53.364	2187.9	114.642	2181.05	121.808	1502.33	154.211	1394.61	96.355	2639.04	116.353	1926.18	68.978	2260.71
71.33	266.452	39.889	279.916	82.559	207.358	114.749	207.359	214.848	171.973	155.815	186.4	36.253	221.998	85.768	178.599	154.211	237.229	126.513	267.444	83.843	1756.34	54.006	1584.17	81.49	2243.2	145.121	1314.44	53.257	2180.9	114.535	2175.05	121.701	1502.33	154.104	1400.61	96.248	2626.04	116.246	1935.18	68.871	2258.71
71.223	269.452	39.782	275.916	82.452	208.358	114.642	206.359	214.741	170.973	155.708	185.4	36.146	224.998	85.661	175.599	154.104	238.229	126.406	268.444	83.736	1749.34	53.899	1577.17	81.383	2257.2	145.014	1319.44	53.15	2178.9	114.428	2175.05	121.594	1498.33	153.997	1393.61	96.141	2626.04	116.139	1945.18	68.764	2260.71
71.116	269.452	39.675	275.916	82.345	208.358	114.535	209.359	214.634	171.973	155.601	184.4	36.039	224.998	85.554	176.599	153.997	236.229	126.299	268.444	83.629	1759.34	53.792	1580.17	81.276	2246.2	144.907	1325.44	53.043	2168.9	114.321	2171.05	121.487	1481.33	153.89	1396.61	96.034	2621.04	116.032	1946.18	68.657	2247.71
71.01	269.452	39.569	275.916	82.239	207.358	114.429	205.359	214.528	169.973	155.495	184.4	35.933	221.998	85.448	176.599	153.891	234.229	126.193	270.444	83.523	1763.34	53.686	1578.17	81.17	2254.2	144.801	1338.44	52.937	2168.9	114.215	2178.05	121.381	1478.33	153.784	1405.61	95.928	2621.04	115.926	1952.18	68.551	2251.71
70.903	268.452	39.462	276.916	82.132	208.358	114.322	207.359	214.421	168.973	155.388	184.4	35.826	222.998	85.341	173.599	153.784	235.229	126.086	271.444	83.416	1764.34	53.579	1572.17	81.063	2267.2	144.694	1345.44	52.83	2160.9	114.108	2179.05	121.274	1476.33	153.677	1395.61	95.821	2621.04	115.819	1955.18	68.444	2244.71
70.796	269.452	39.355	275.916	82.025	210.358	114.215	204.359	214.314	169.973	155.281	185.4	35.719	224.998	85.234	174.599	153.677	235.229	125.979	267.444	83.309	1762.34	53.472	1575.17	80.956	2271.2	144.587	1355.44	52.723	2162.9	114.001	2179.05	121.167	1468.33	153.57	1399.61	95.714	2609.04	115.712	1965.18	68.337	2245.71
70.689	269.452	39.248	276.916	81.918	208.358	114.108	204.359	214.207	170.973	155.174	184.4	35.612	224.998	85.127	176.599	153.57	233.229	125.872	269.444	83.202	1768.34	53.365	1570.17	80.849	2272.2	144.48	1364.44	52.616	2146.9	113.894	2177.05	121.06	1466.33	153.463	1401.61	95.607	2613.04	115.605	1963.18	68.23	2245.71
70.582	267.452	39.141	277.916	81.811	208.358	114.001	204.359	214.1	169.973	155.067	186.4	35.505	223.998	85.02	176.599	153.463	234.229	125.765	269.444	83.095	1768.34	53.258	1571.17	80.742	2275.2	144.373	1376.44	52.509	2147.9	113.787	2183.05	120.953	1455.33	153.356	1408.61	95.5	2615.04	115.498	1971.18	68.123	2241.71
70.475	268.452	39.034	278.916	81.704	210.358	113.894	206.359	213.993	170.973	154.96	186.4	35.398	223.998	84.913	174.599	153.356	231.229	125.658	267.444	82.988	1769.34	53.151	1569.17	80.635	2279.2	144.266	1382.44	52.402	2149.9	113.68	2178.05	120.846	1455.33	153.249	1401.61	95.393	2610.04	115.391	1974.18	68.016	2254.71
70.368	269.452	38.927	276.916	81.597	209.358	113.787	204.359	213.886	169.973	154.853	186.4	35.291	225.998	84.806	175.599	153.249	231.229	125.551	267.444	82.881	1767.34	53.044	1567.17	80.528	2300.2	144.159	1391.44	52.295	2143.9	113.573	2172.05	120.739	1454.33	153.142	1401.61	95.286	2612.04	115.284	1984.18	67.909	2255.71
70.261	266.452	38.82	277.916	81.49	211.358	113.68	203.359	213.779	168.973	154.746	185.4	35.184	227.998	84.699	175.599	153.142	230.229	125.444	267.444	82.774	1769.34	52.937	1569.17	80.421	2306.2	144.052	1402.44	52.188	2145.9	113.466	2180.05	120.632	1453.33	153.035	1403.61	95.179	2603.04	115.177	1991.18	67.802	2256.71
70.154	267.452	38.713	276.916	81.383	212.358	113.573	202.359	213.672	168.973	154.639	187.4	35.077	229.998	84.592	173.599	153.035	230.229	125.337	269.444	82.667	1770.34	52.83	1561.17	80.314	2320.2	143.945	1405.44	52.081	2138.9	113.359	2170.05	120.525	1443.33	152.928	1405.61	95.072	2612.04	115.07	1992.18	67.695	2251.71
70.047	266.452	38.606	275.916	81.276	209.358	113.466	203.359	213.565	171.973	154.532	186.4	34.97	230.998	84.485	175.599	152.928	230.229	125.23	267.444	82.56	1774.34	52.723	1568.17	80.207	2325.2	143.838	1417.44	51.974	2137.9	113.252	2174.05	120.418	1434.33	152.821	1405.61	94.965	2612.04	114.963	2002.18	67.588	2250.71
69.94	266.452	38.499	275.916	81.169	210.358	113.359	204.359	213.458	171.973	154.425	187.4	34.863	231.998	84.378	174.599	152.821	227.229	125.123	268.444	82.453	1774.34	52.616	1570.17	80.1	2331.2	143.731	1427.44	51.867	2134.9	113.145	2168.05	120.311	1445.33	152.714	1403.61	94.858	2615.04	114.856	2011.18	67.481	2248.71
69.833	265.452	38.392	276.916	81.062	209.358	113.252	203.359	213.351	170.973	154.318	187.4	34.756	229.998	84.271	175.599	152.714	226.229	125.016	268.444	82.346	1778.34	52.509	1569.17	79.993	2338.2	143.624	1439.44	51.76	2131.9	113.038	2168.05	120.204	1434.33	152.607	1404.61	94.751	2609.04	114.749	2023.18	67.374	2248.71
69.726	265.452	38.285	275.916	80.955	210.358	113.145	202.359	213.244	170.973	154.211	187.4	34.649	233.998	84.164	175.599	152.607	226.229	124.909	263.444	82.239	1779.34	52.402	1569.17	79.886	2356.2	143.517	1444.44	51.653	2127.9	112.931	2164.05	120.097	1430.33	152.5	1404.61	94.644	2604.04	114.642	2026.18	67.267	2257.71
69.619	267.452	38.178	274.916	80.848	212.358	113.038	203.359	213.137	169.973	154.104	188.4	34.542	234.998	84.057	176.599	152.5	222.229	124.802	269.444	82.132	1781.34	52.295	1565.17	79.779	2364.2	143.41	1459.44	51.546	2122.9	112.824	2159.05	119.99	1423.33	152.393	1400.61	94.537	2604.04	114.535	2038.18	67.16	2258.71
69.512	267.452	38.071	279.916	80.741	210.358	112.931	203.359	213.03	170.973	153.997	188.4	34.435	234.998	83.95	176.599	152.393	222.229	124.695	266.444	82.025	1784.34	52.188	1575.17	79.672	2379.2	143.303	1468.44	51.439	2126.9	112.717	2158.05	119.883	1423.33	152.286	1395.61	94.43	2598.04	114.428	2038.18	67.053	2256.71
69.405	268.452	37.964	275.916	80.634	210.358	112.824	204.359	212.923	170.973	153.89	188.4	34.328	233.998	83.843	174.599	152.286	222.229	124.588	269.444	81.918	1792.34	52.081	1579.17	79.565	2379.2	143.196	1483.44	51.332	2124.9	112.61	2154.05	119.776	1421.33	152.179	1391.61	94.323	2585.04	114.321	2052.18	66.946	2257.71
69.298	266.452	37.857	276.916	80.527	211.358	112.717	203.359	212.816	170.973	153.783	186.4	34.221	233.998	83.736	176.599	152.179	222.229	124.481	267.444	81.811	1792.34	51.974	1585.17	79.458	2400.2	143.089	1495.44	51.225	2121.9	112.503	2150.05	119.669	1427.33	152.072	1381.61	94.216	2577.04	114.214	2056.18	66.839	2257.71
69.191	265.452	37.75	276.916	80.42	210.358	112.61	202.359	212.709	170.973	153.676	188.4	34.114	235.998	83.629	174.599	152.072	221.229	124.374	267.444	81.704	1795.34	51.867	1585.17	79.351	2404.2	142.982	1504.44	51.118	2121.9	112.396	2153.05	119.562	1420.33	151.965	1369.61	94.109	2567.04	114.107	2070.18	66.732	2262.71
69.085	266.452	37.644	278.916	80.314	211.358	112.504	203.359	212.603	170.973	153.57	188.4	34.008	239.998	83.523	177.599	151.966	220.229	124.268	265.444	81.598	1803.34	51.761	1590.17	79.245	2428.2	142.876	1514.44	51.012	2124.9	112.29	2157.05	119.456	1427.33	151.859	1355.61	94.003	2572.04	114.001	2073.18	66.626	2264.71
68.978	263.452	37.537	277.916	80.207	211.358	112.397	202.359	212.496	172.973	153.463	190.4	33.901	238.998	83.416	175.599	151.859	220.229	124.161	267.444	81.491	1803.34	51.654	1592.17	79.138	2435.2	142.769	1517.44	50.905	2120.9	112.183	2145.05	119.349	1416.33	151.752	1353.61	93.896	2565.04	113.894	2088.18	66.519	2268.71
68.871	265.452	37.43	278.916	80.1	211.358	112.29	202.359	212.389	171.973	153.356	190.4	33.794	238.998	83.309	176.599	151.752	217.229	124.054	263.444	81.384	1802.34	51.547	1596.17	79.031	2435.2	142.662	1525.44	50.798	2119.9	112.076	2145.05	119.242	1410.33	151.645	1342.61	93.789	2556.04	113.787	2090.18	66.412	2271.71
68.764	263.452	37.323	277.916	79.993	212.358	112.183	203.359	212.282	169.973	153.249	190.4	33.687	240.998	83.202	174.599	151.645	217.229	123.947	264.444	81.277	1807.34	51.44	1595.17	78.924	2448.2	142.555	1539.44	50.691	2118.9	111.969	2152.05	119.135	1411.33	151.538	1338.61	93.682	2556.04	113.68	2105.18	66.305	2274.71
68.657	264.452	37.216	279.916	79.886	212.358	112.076	203.359	212.175	169.973	153.142	189.4	33.58	240.998	83.095	175.599	151.538	216.229	123.84	263.444	81.17	1804.34	51.333	1604.17	78.817	2468.2	142.448	1543.44	50.584	2118.9	111.862	2143.05	119.028	1411.33	151.431	1336.61	93.575	2558.04	113.573	2115.18	66.198	2272.71
68.55	265.452	37.109	276.916	79.779	211.358	111.969	202.359	212.068	170.973	153.035	191.4	33.473	242.998	82.988	177.599	151.431	215.229	123.733	266.444	81.063	1806.34	51.226	1605.17	78.71	2475.2	142.341	1560.44	50.477	2116.9	111.755	2137.05	118.921	1417.33	151.324	1325.61	93.468	2569.04	113.466	2124.18	66.091	2270.71
68.443	265.452	37.002	277.916	79.672	211.358	111.862	202.359	211.961	170.973	152.928	192.4	33.366	244.998	82.881	177.599	151.324	215.229	123.626	262.444	80.956	1806.34	51.119	1614.17	78.603	2492.2	142.234	1561.44	50.37	2117.9	111.648	2134.05	118.814	1410.33	151.217	1313.61	93.361	2564.04	113.359	2139.18	65.984	2276.71
68.336	265.452	36.895	277.916	79.565	214.358	111.755	203.359	211.854	168.973	152.821	190.4	33.259	242.998	82.774	179.599	151.217	212.229	123.519	262.444	80.849	1807.34	51.012	1621.17	78.496	2493.2	142.127	1572.44	50.263	2112.9	111.541	2133.05	118.707	1409.33	151.11	1317.61	93.254	2562.04	113.252	2147.18	65.877	2272.71
68.229	267.452	36.788	277.916	79.458	212.358	111.648	200.359	211.747	168.973	152.714	192.4	33.152	243.998	82.667	178.599	151.11	214.229	123.412	262.444	80.742	1810.34	50.905	1619.17	78.389	2498.2	142.02	1584.44	50.156	2106.9	111.434	2137.05	118.6	1413.33	151.003	1308.61	93.147	2561.04	113.145	2157.18	65.77	2280.71
68.122	266.452	36.681	277.916	79.351	214.358	111.541	203.359	211.64	168.973	152.607	192.4	33.045	246.998	82.56	178.599	151.003	212.229	123.305	262.444	80.635	1810.34	50.798	1629.17	78.282	2517.2	141.913	1593.44	50.049	2109.9	111.327	2126.05	118.493	1418.33	150.896	1301.61	93.04	2565.04	113.038	2175.18	65.663	2276.71
68.015	265.452	36.574	277.916	79.244	214.358	111.434	202.359	211.533	170.973	152.5	194.4	32.938	246.998	82.453	178.599	150.896	209.229	123.198	261.444	80.528	1813.34	50.691	1636.17	78.175	2521.2	141.806	1599.44	49.942	2108.9	111.22	2127.05	118.386	1417.33	150.789	1304.61	92.933	2558.04	112.931	2187.18	65.556	2276.71
67.908	262.452	36.467	276.916	79.137	215.358	111.327	203.359	211.426	170.973	152.393	195.4	32.831	245.998	82.346	179.599	150.789	209.229	123.091	260.444	80.421	1808.34	50.584	1642.17	78.068	2532.2	141.699	1603.44	49.835	2107.9	111.113	2133.05	118.279	1414.33	150.682	1300.61	92.826	2557.04	112.824	2202.18	65.449	2278.71
67.801	262.452	36.36	277.916	79.03	215.358	111.22	204.359	211.319	170.973	152.286	194.4	32.724	246.998	82.239	177.599	150.682	209.229	122.984	263.444	80.314	1816.34	50.477	1650.17	77.961	2532.2	141.592	1609.44	49.728	2106.9	111.006	2133.05	118.172	1421.33	150.575	1300.61	92.719	2558.04	112.717	2217.18	65.342	2272.71
67.694	261.452	36.253	280.916	78.923	215.358	111.113	202.359	211.212	170.973	152.179	194.4	32.617	246.998	82.132	179.599	150.575	210.229	122.877	259.444	80.207	1816.34	50.37	1651.17	77.854	2529.2	141.485	1622.44	49.621	2113.9	110.899	2136.05	118.065	1421.33	150.468	1289.61	92.612	2561.04	112.61	2228.18	65.235	2279.71
67.587	261.452	36.146	277.916	78.816	215.358	111.006	201.359	211.105	169.973	152.072	195.4	32.51	249.998	82.025	179.599	150.468	210.229	122.77	261.444	80.1	1818.34	50.263	1654.17	77.747	2527.2	141.378	1622.44	49.514	2120.9	110.792	2139.05	117.958	1425.33	150.361	1289.61	92.505	2554.04	112.503	2236.18	65.128	2275.71
67.48	260.452	36.039	275.916	78.709	214.358	110.899	203.359	210.998	171.973	151.965	196.4	32.403	251.998	81.918	179.599	150.361	210.229	122.663	259.444	79.993	1818.34	50.156	1665.17	77.64	2529.2	141.271	1627.44	49.407	2117.9	110.685	2129.05	117.851	1420.33	150.254	1291.61	92.398	2555.04	112.396	2235.18	65.021	2275.71
67.373	263.452	35.932	278.916	78.602	215.358	110.792	203.359	210.891	168.973	151.858	196.4	32.296	252.998	81.811	179.599	150.254	210.229	122.556	260.444	79.886	1821.34	50.049	1669.17	77.533	2527.2	141.164	1630.44	49.3	2110.9	110.578	2121.05	117.744	1420.33	150.147	1286.61	92.291	2552.04	112.289	2239.18	64.914	2270.71
67.267	259.452	35.826	280.916	78.496	216.358	110.686	203.359	210.785	167.973	151.752	196.4	32.19	252.998	81.705	180.599	150.148	208.229	122.45	258.444	79.78	1820.34	49.943	1681.17	77.427	2528.2	141.058	1639.44	49.194	2121.9	110.472	2118.05	117.638	1430.33	150.041	1285.61	92.185	2551.04	112.183	2242.18	64.808	2274.71
67.16	260.452	35.719	277.916	78.389	216.358	110.579	205.359	210.678	169.973	151.645	198.4	32.083	250.998	81.598	182.599	150.041	210.229	122.343	260.444	79.673	1819.34	49.836	1689.17	77.32	2536.2	140.951	1641.44	49.087	2128.9	110.365	2104.05	117.531	1428.33	149.934	1283.61	92.078	2551.04	112.076	2242.18	64.701	2276.71
67.053	260.452	35.612	278.916	78.282	215.358	110.472	206.359	210.571	170.973	151.538	199.4	31.976	253.998	81.491	181.599	149.934	209.229	122.236	258.444	79.566	1820.34	49.729	1699.17	77.213	2530.2	140.844	1648.44	48.98	2120.9	110.258	2098.05	117.424	1431.33	149.827	1280.61	91.971	2545.04	111.969	2240.18	64.594	2273.71
66.946	260.452	35.505	276.916	78.175	217.358	110.365	205.359	210.464	171.973	151.431	199.4	31.869	251.998	81.384	184.599	149.827	212.229	122.129	256.444	79.459	1819.34	49.622	1708.17	77.106	2526.2	140.737	1648.44	48.873	2130.9	110.151	2090.05	117.317	1433.33	149.72	1279.61	91.864	2547.04	111.862	2238.18	64.487	2272.71
66.839	258.452	35.398	277.916	78.068	216.358	110.258	204.359	210.357	170.973	151.324	200.4	31.762	254.998	81.277	184.599	149.72	212.229	122.022	256.444	79.352	1814.34	49.515	1727.17	76.999	2530.2	140.63	1645.44	48.766	2129.9	110.044	2080.05	117.21	1433.33	149.613	1269.61	91.757	2550.04	111.755	2238.18	64.38	2258.71
66.732	258.452	35.291	280.916	77.961	218.358	110.151	208.359	210.25	171.973	151.217	202.4	31.655	252.998	81.17	185.599	149.613	208.229	121.915	258.444	79.245	1817.34	49.408	1727.17	76.892	2531.2	140.523	1649.44	48.659	2132.9	109.937	2078.05	117.103	1435.33	149.506	1263.61	91.65	2551.04	111.648	2231.18	64.273	2260.71
66.625	256.452	35.184	278.916	77.854	216.358	110.044	207.359	210.143	173.973	151.11	201.4	31.548	251.998	81.063	182.599	149.506	212.229	121.808	257.444	79.138	1818.34	49.301	1750.17	76.785	2527.2	140.416	1653.44	48.552	2129.9	109.83	2073.05	116.996	1441.33	149.399	1262.61	91.543	2551.04	111.541	2239.18	64.166	2260.71
66.518	257.452	35.077	274.916	77.747	216.358	109.937	207.359	210.036	172.973	151.003	201.4	31.441	250.998	80.956	182.599	149.399	209.229	121.701	257.444	79.031	1821.34	49.194	1768.17	76.678	2525.2	140.309	1657.44	48.445	2132.9	109.723	2060.05	116.889	1443.33	149.292	1259.61	91.436	2552.04	111.434	2234.18	64.059	2267.71
66.411	256.452	34.97	277.916	77.64	215.358	109.83	208.359	209.929	172.973	150.896	205.4	31.334	254.998	80.849	180.599	149.292	208.229	121.594	259.444	78.924	1830.34	49.087	1795.17	76.571	2523.2	140.202	1658.44	48.338	2140.9	109.616	2058.05	116.782	1450.33	149.185	1257.61	91.329	2546.04	111.327	2239.18	63.952	2261.71
66.304	256.452	34.863	277.916	77.533	214.358	109.723	207.359	209.822	174.973	150.789	203.4	31.227	253.998	80.742	183.599	149.185	208.229	121.487	255.444	78.817	1833.34	48.98	1806.17	76.464	2523.2	140.095	1662.44	48.231	2140.9	109.509	2043.05	116.675	1454.33	149.078	1257.61	91.222	2538.04	111.22	2240.18	63.845	2265.71
66.197	256.452	34.756	276.916	77.426	218.358	109.616	209.359	209.715	174.973	150.682	205.4	31.12	253.998	80.635	181.599	149.078	206.229	121.38	257.444	78.71	1828.34	48.873	1806.17	76.357	2515.2	139.988	1669.44	48.124	2136.9	109.402	2040.05	116.568	1455.33	148.971	1256.61	91.115	2533.04	111.113	2238.18	63.738	2261.71
66.09	252.452	34.649	274.916	77.319	217.358	109.509	209.359	209.608	173.973	150.575	207.4	31.013	254.998	80.528	185.599	148.971	206.229	121.273	255.444	78.603	1827.34	48.766	1816.17	76.25	2514.2	139.881	1672.44	48.017	2130.9	109.295	2033.05	116.461	1467.33	148.864	1259.61	91.008	2526.04	111.006	2243.18	63.631	2258.71
65.983	252.452	34.542	274.916	77.212	218.358	109.402	210.359	209.501	170.973	150.468	206.4	30.906	256.998	80.421	182.599	148.864	208.229	121.166	256.444	78.496	1827.34	48.659	1821.17	76.143	2507.2	139.774	1670.44	47.91	2142.9	109.188	2023.05	116.354	1467.33	148.757	1257.61	90.901	2526.04	110.899	2237.18	63.524	2257.71
65.876	254.452	34.435	275.916	77.105	217.358	109.295	210.359	209.394	174.973	150.361	208.4	30.799	255.998	80.314	180.599	148.757	209.229	121.059	255.444	78.389	1829.34	48.552	1822.17	76.036	2510.2	139.667	1672.44	47.803	2149.9	109.081	2018.05	116.247	1470.33	148.65	1252.61	90.794	2510.04	110.792	2236.18	63.417	2256.71
65.769	253.452	34.328	273.916	76.998	216.358	109.188	211.359	209.287	171.973	150.254	208.4	30.692	258.998	80.207	185.599	148.65	209.229	120.952	255.444	78.282	1821.34	48.445	1823.17	75.929	2507.2	139.56	1672.44	47.696	2157.9	108.974	2004.05	116.14	1478.33	148.543	1248.61	90.687	2521.04	110.685	2238.18	63.31	2256.71
65.662	253.452	34.221	275.916	76.891	216.358	109.081	211.359	209.18	174.973	150.147	208.4	30.585	259.998	80.1	182.599	148.543	206.229	120.845	255.444	78.175	1823.34	48.338	1823.17	75.822	2505.2	139.453	1670.44	47.589	2151.9	108.867	1978.05	116.033	1476.33	148.436	1249.61	90.58	2513.04	110.578	2234.18	63.203	2256.71
65.555	254.452	34.114	271.916	76.784	214.358	108.974	210.359	209.073	173.973	150.04	209.4	30.478	260.998	79.993	182.599	148.436	208.229	120.738	255.444	78.068	1821.34	48.231	1821.17	75.715	2498.2	139.346	1671.44	47.482	2152.9	108.76	1966.05	115.926	1491.33	148.329	1248.61	90.473	2516.04	110.471	2238.18	63.096	2249.71
65.448	254.452	34.007	274.916	76.677	216.358	108.867	210.359	208.966	175.973	149.933	209.4	30.371	257.998	79.886	182.599	148.329	210.229	120.631	255.444	77.961	1820.34	48.124	1821.17	75.608	2502.2	139.239	1667.44	47.375	2158.9	108.653	1956.05	115.819	1494.33	148.222	1250.61	90.366	2508.04	110.364	2242.18	62.989	2247.71
65.342	253.452	33.901	272.916	76.571	214.358	108.761	213.359	208.86	176.973	149.827	208.4	30.265	259.998	79.78	182.599	148.223	210.229	120.525	255.444	77.855	1818.34	48.018	1822.17	75.502	2507.2	139.133	1672.44	47.269	2157.9	108.547	1950.05	115.713	1494.33	148.116	1247.61	90.26	2513.04	110.258	2244.18	62.883	2240.71
65.235	249.452	33.794	274.916	76.464	214.358	108.654	213.359	208.753	176.973	149.72	205.4	30.158	261.998	79.673	181.599	148.116	209.229	120.418	256.444	77.748	1816.34	47.911	1823.17	75.395	2503.2	139.026	1670.44	47.162	2164.9	108.44	1929.05	115.606	1504.33	148.009	1248.61	90.153	2511.04	110.151	2241.18	62.776	2233.71
65.128	250.452	33.687	273.916	76.357	216.358	108.547	214.359	208.646	176.973	149.613	206.4	30.051	260.998	79.566	183.599	148.009	208.229	120.311	257.444	77.641	1825.34	47.804	1823.17	75.288	2507.2	138.919	1666.44	47.055	2164.9	108.333	1905.05	115.499	1513.33	147.902	1249.61	90.046	2506.04	110.044	2241.18	62.669	2224.71
65.021	252.452	33.58	273.916	76.25	215.358	108.44	212.359	208.539	175.973	149.506	208.4	29.944	263.998	79.459	183.599	147.902	211.229	120.204	257.444	77.534	1825.34	47.697	1832.17	75.181	2511.2	138.812	1669.44	46.948	2153.9	108.226	1894.05	115.392	1513.33	147.795	1250.61	89.939	2510.04	109.937	2243.18	62.562	2221.71
64.914	250.452	33.473	274.916	76.143	217.358	108.333	214.359	208.432	175.973	149.399	207.4	29.837	263.998	79.352	184.599	147.795	210.229	120.097	258.444	77.427	1824.34	47.59	1831.17	75.074	2503.2	138.705	1665.44	46.841	2163.9	108.119	1877.05	115.285	1534.33	147.688	1254.61	89.832	2502.04	109.83	2243.18	62.455	2210.71
64.807	250.452	33.366	274.916	76.036	215.358	108.226	213.359	208.325	176.973	149.292	208.4	29.73	262.998	79.245	183.599	147.688	211.229	119.99	258.444	77.32	1822.34	47.483	1833.17	74.967	2501.2	138.598	1663.44	46.734	2160.9	108.012	1865.05	115.178	1538.33	147.581	1262.61	89.725	2512.04	109.723	2240.18	62.348	2210.71
64.7	251.452	33.259	274.916	75.929	213.358	108.119	215.359	208.218	178.973	149.185	207.4	29.623	265.998	79.138	183.599	147.581	213.229	119.883	258.444	77.213	1823.34	47.376	1835.17	74.86	2499.2	138.491	1668.44	46.627	2159.9	107.905	1850.05	115.071	1543.33	147.474	1263.61	89.618	2508.04	109.616	2246.18	62.241	2199.71
64.593	252.452	33.152	273.916	75.822	214.358	108.012	215.359	208.111	176.973	149.078	206.4	29.516	265.998	79.031	182.599	147.474	210.229	119.776	256.444	77.106	1819.34	47.269	1835.17	74.753	2500.2	138.384	1665.44	46.52	2166.9	107.798	1828.05	114.964	1556.33	147.367	1265.61	89.511	2500.04	109.509	2238.18	62.134	2189.71
64.486	250.452	33.045	273.916	75.715	216.358	107.905	214.359	208.004	176.973	148.971	207.4	29.409	264.998	78.924	182.599	147.367	211.229	119.669	259.444	76.999	1822.34	47.162	1837.17	74.646	2497.2	138.277	1660.44	46.413	2157.9	107.691	1814.05	114.857	1552.33	147.26	1268.61	89.404	2501.04	109.402	2243.18	62.027	2182.71
64.379	250.452	32.938	269.916	75.608	217.358	107.798	215.359	207.897	174.973	148.864	205.4	29.302	264.998	78.817	183.599	147.26	214.229	119.562	258.444	76.892	1819.34	47.055	1830.17	74.539	2497.2	138.17	1661.44	46.306	2163.9	107.584	1796.05	114.75	1560.33	147.153	1269.61	89.297	2500.04	109.295	2248.18	61.92	2174.71
64.272	250.452	32.831	272.916	75.501	213.358	107.691	212.359	207.79	173.973	148.757	204.4	29.195	261.998	78.71	181.599	147.153	213.229	119.455	259.444	76.785	1816.34	46.948	1826.17	74.432	2499.2	138.063	1662.44	46.199	2163.9	107.477	1796.05	114.643	1572.33	147.046	1266.61	89.19	2497.04	109.188	2242.18	61.813	2172.71
64.165	248.452	32.724	274.916	75.394	216.358	107.584	213.359	207.683	173.973	148.65	204.4	29.088	261.998	78.603	183.599	147.046	215.229	119.348	257.444	76.678	1819.34	46.841	1827.17	74.325	2492.2	137.956	1667.44	46.092	2158.9	107.37	1785.05	114.536	1572.33	146.939	1279.61	89.083	2497.04	109.081	2245.18	61.706	2161.71
64.058	248.452	32.617	272.916	75.287	215.358	107.477	215.359	207.576	179.973	148.543	204.4	28.981	259.998	78.496	183.599	146.939	218.229	119.241	259.444	76.571	1820.34	46.734	1824.17	74.218	2493.2	137.849	1667.44	45.985	2157.9	107.263	1767.05	114.429	1589.33	146.832	1281.61	88.976	2496.04	108.974	2243.18	61.599	2135.71
63.951	250.452	32.51	271.916	75.18	212.358	107.37	211.359	207.469	178.973	148.436	203.4	28.874	264.998	78.389	183.599	146.832	219.229	119.134	260.444	76.464	1818.34	46.627	1820.17	74.111	2490.2	137.742	1663.44	45.878	2164.9	107.156	1762.05	114.322	1594.33	146.725	1288.61	88.869	2504.04	108.867	2240.18	61.492	2138.71
63.844	248.452	32.403	271.916	75.073	214.358	107.263	214.359	207.362	177.973	148.329	204.4	28.767	264.998	78.282	183.599	146.725	216.229	119.027	257.444	76.357	1817.34	46.52	1822.17	74.004	2489.2	137.635	1658.44	45.771	2164.9	107.049	1750.05	114.215	1606.33	146.618	1292.61	88.762	2493.04	108.76	2239.18	61.385	2138.71
63.737	251.452	32.296	269.916	74.966	213.358	107.156	215.359	207.255	176.973	148.222	202.4	28.66	268.998	78.175	184.599	146.618	220.229	118.92	258.444	76.25	1817.34	46.413	1817.17	73.897	2481.2	137.528	1650.44	45.664	2156.9	106.942	1738.05	114.108	1613.33	146.511	1298.61	88.655	2494.04	108.653	2247.18	61.278	2134.71
63.63	249.452	32.189	270.916	74.859	214.358	107.049	215.359	207.148	176.973	148.115	201.4	28.553	268.998	78.068	181.599	146.511	217.229	118.813	260.444	76.143	1816.34	46.306	1822.17	73.79	2475.2	137.421	1643.44	45.557	2164.9	106.835	1728.05	114.001	1632.33	146.404	1300.61	88.548	2504.04	108.546	2257.18	61.171	2124.71
63.524	248.452	32.083	267.916	74.753	214.358	106.943	215.359	207.042	178.973	148.009	200.4	28.447	268.998	77.962	181.599	146.405	218.229	118.707	261.444	76.037	1816.34	46.2	1824.17	73.684	2480.2	137.315	1638.44	45.451	2156.9	106.729	1721.05	113.895	1638.33	146.298	1311.61	88.442	2503.04	108.44	2256.18	61.065	2112.71
63.417	246.452	31.976	267.916	74.646	211.358	106.836	214.359	206.935	177.973	147.902	199.4	28.34	269.998	77.855	183.599	146.298	219.229	118.6	263.444	75.93	1818.34	46.093	1823.17	73.577	2474.2	137.208	1624.44	45.344	2152.9	106.622	1721.05	113.788	1646.33	146.191	1311.61	88.335	2505.04	108.333	2256.18	60.958	2106.71
63.31	248.452	31.869	268.916	74.539	212.358	106.729	218.359	206.828	177.973	147.795	198.4	28.233	269.998	77.748	182.599	146.191	219.229	118.493	263.444	75.823	1815.34	45.986	1811.17	73.47	2471.2	137.101	1620.44	45.237	2150.9	106.515	1710.05	113.681	1654.33	146.084	1318.61	88.228	2512.04	108.226	2257.18	60.851	2107.71
63.203	248.452	31.762	269.916	74.432	211.358	106.622	218.359	206.721	181.973	147.688	197.4	28.126	271.998	77.641	180.599	146.084	222.229	118.386	265.444	75.716	1813.34	45.879	1806.17	73.363	2468.2	136.994	1609.44	45.13	2144.9	106.408	1710.05	113.574	1661.33	145.977	1326.61	88.121	2512.04	108.119	2261.18	60.744	2102.71
63.096	248.452	31.655	269.916	74.325	211.358	106.515	216.359	206.614	181.973	147.581	196.4	28.019	272.998	77.534	182.599	145.977	220.229	118.279	263.444	75.609	1809.34	45.772	1807.17	73.256	2464.2	136.887	1597.44	45.023	2141.9	106.301	1706.05	113.467	1658.33	145.87	1335.61	88.014	2515.04	108.012	2271.18	60.637	2096.71
62.989	249.452	31.548	270.916	74.218	213.358	106.408	215.359	206.507	179.973	147.474	195.4	27.912	270.998	77.427	183.599	145.87	223.229	118.172	264.444	75.502	1811.34	45.665	1811.17	73.149	2451.2	136.78	1592.44	44.916	2138.9	106.194	1700.05	113.36	1653.33	145.763	1338.61	87.907	2509.04	107.905	2283.18	60.53	2096.71
62.882	251.452	31.441	267.916	74.111	209.358	106.301	215.359	206.4	180.973	147.367	194.4	27.805	271.998	77.32	181.599	145.763	223.229	118.065	264.444	75.395	1810.34	45.558	1807.17	73.042	2454.2	136.673	1588.44	44.809	2134.9	106.087	1686.05	113.253	1653.33	145.656	1347.61	87.8	2501.04	107.798	2279.18	60.423	2096.71
62.775	250.452	31.334	266.916	74.004	213.358	106.194	217.359	206.293	177.973	147.26	194.4	27.698	272.998	77.213	180.599	145.656	226.229	117.958	262.444	75.288	1809.34	45.451	1801.17	72.935	2451.2	136.566	1582.44	44.702	2133.9	105.98	1693.05	113.146	1662.33	145.549	1362.61	87.693	2502.04	107.691	2289.18	60.316	2094.71
62.668	251.452	31.227	266.916	73.897	211.358	106.087	215.359	206.186	178.973	147.153	189.4	27.591	272.998	77.106	180.599	145.549	227.229	117.851	262.444	75.181	1814.34	45.344	1801.17	72.828	2445.2	136.459	1572.44	44.595	2133.9	105.873	1687.05	113.039	1663.33	145.442	1367.61	87.586	2506.04	107.584	2287.18	60.209	2081.71
62.561	250.452	31.12	265.916	73.79	213.358	105.98	214.359	206.079	177.973	147.046	187.4	27.484	273.998	76.999	183.599	145.442	228.229	117.744	267.444	75.074	1819.34	45.237	1800.17	72.721	2452.2	136.352	1572.44	44.488	2132.9	105.766	1680.05	112.932	1671.33	145.335	1379.61	87.479	2508.04	107.477	2286.18	60.102	2075.71
62.454	254.452	31.013	267.916	73.683	211.358	105.873	214.359	205.972	178.973	146.939	188.4	27.377	273.998	76.892	183.599	145.335	229.229	117.637	268.444	74.967	1814.34	45.13	1795.17	72.614	2455.2	136.245	1564.44	44.381	2128.9	105.659	1677.05	112.825	1665.33	145.228	1387.61	87.372	2516.04	107.37	2282.18	59.995	2075.71
62.347	256.452	30.906	266.916	73.576	210.358	105.766	216.359	205.865	176.973	146.832	188.4	27.27	272.998	76.785	182.599	145.228	229.229	117.53	269.444	74.86	1812.34	45.023	1791.17	72.507	2455.2	136.138	1552.44	44.274	2127.9	105.552	1676.05	112.718	1663.33	145.121	1391.61	87.265	2523.04	107.263	2276.18	59.888	2077.71
62.24	254.452	30.799	266.916	73.469	210.358	105.659	217.359	205.758	175.973	146.725	187.4	27.163	272.998	76.678	182.599	145.121	231.229	117.423	270.444	74.753	1808.34	44.916	1789.17	72.4	2448.2	136.031	1548.44	44.167	2112.9	105.445	1673.05	112.611	1670.33	145.014	1399.61	87.158	2524.04	107.156	2276.18	59.781	2072.71
62.133	256.452	30.692	266.916	73.362	211.358	105.552	216.359	205.651	177.973	146.618	188.4	27.056	272.998	76.571	182.599	145.014	230.229	117.316	268.444	74.646	1807.34	44.809	1790.17	72.293	2446.2	135.924	1541.44	44.06	2119.9	105.338	1665.05	112.504	1662.33	144.907	1405.61	87.051	2525.04	107.049	2271.18	59.674	2066.71
62.026	255.452	30.585	265.916	73.255	209.358	105.445	216.359	205.544	177.973	146.511	186.4	26.949	273.998	76.464	183.599	144.907	234.229	117.209	271.444	74.539	1814.34	44.702	1790.17	72.186	2443.2	135.817	1537.44	43.953	2118.9	105.231	1663.05	112.397	1662.33	144.8	1419.61	86.944	2529.04	106.942	2278.18	59.567	2060.71
61.919	258.452	30.478	266.916	73.148	209.358	105.338	217.359	205.437	174.973	146.404	184.4	26.842	273.998	76.357	179.599	144.8	234.229	117.102	270.444	74.432	1812.34	44.595	1781.17	72.079	2439.2	135.71	1535.44	43.846	2102.9	105.124	1668.05	112.29	1674.33	144.693	1429.61	86.837	2536.04	106.835	2275.18	59.46	2049.71
61.812	258.452	30.371	262.916	73.041	209.358	105.231	217.359	205.33	176.973	146.297	185.4	26.735	274.998	76.25	178.599	144.693	235.229	116.995	270.444	74.325	1804.34	44.488	1780.17	71.972	2438.2	135.603	1529.44	43.739	2110.9	105.017	1660.05	112.183	1673.33	144.586	1445.61	86.73	2535.04	106.728	2272.18	59.353	2052.71
61.705	258.452	30.264	265.916	72.934	210.358	105.124	217.359	205.223	175.973	146.19	185.4	26.628	272.998	76.143	180.599	144.586	236.229	116.888	270.444	74.218	1799.34	44.381	1780.17	71.865	2431.2	135.496	1529.44	43.632	2095.9	104.91	1665.05	112.076	1672.33	144.479	1454.61	86.623	2535.04	106.621	2266.18	59.246	2041.71
61.599	258.452	30.158	265.916	72.828	210.358	105.018	215.359	205.117	177.973	146.084	184.4	26.522	271.998	76.037	182.599	144.48	236.229	116.782	272.444	74.112	1800.34	44.275	1781.17	71.759	2424.2	135.39	1516.44	43.526	2092.9	104.804	1660.05	111.97	1685.33	144.373	1467.61	86.517	2547.04	106.515	2268.18	59.14	2040.71
61.492	262.452	30.051	266.916	72.721	208.358	104.911	216.359	205.01	174.973	145.977	185.4	26.415	271.998	75.93	180.599	144.373	238.229	116.675	274.444	74.005	1800.34	44.168	1781.17	71.652	2416.2	135.283	1515.44	43.419	2097.9	104.697	1658.05	111.863	1684.33	144.266	1475.61	86.41	2548.04	106.408	2267.18	59.033	2033.71
61.385	261.452	29.944	263.916	72.614	210.358	104.804	215.359	204.903	172.973	145.87	185.4	26.308	271.998	75.823	180.599	144.266	239.229	116.568	274.444	73.898	1809.34	44.061	1780.17	71.545	2418.2	135.176	1520.44	43.312	2095.9	104.59	1653.05	111.756	1687.33	144.159	1468.61	86.303	2559.04	106.301	2264.18	58.926	2026.71
61.278	262.452	29.837	262.916	72.507	209.358	104.697	217.359	204.796	173.973	145.763	182.4	26.201	270.998	75.716	180.599	144.159	240.229	116.461	274.444	73.791	1805.34	43.954	1774.17	71.438	2406.2	135.069	1513.44	43.205	2091.9	104.483	1654.05	111.649	1687.33	144.052	1489.61	86.196	2563.04	106.194	2261.18	58.819	2022.71
61.171	262.452	29.73	262.916	72.4	208.358	104.59	215.359	204.689	173.973	145.656	185.4	26.094	271.998	75.609	180.599	144.052	241.229	116.354	274.444	73.684	1805.34	43.847	1774.17	71.331	2399.2	134.962	1504.44	43.098	2090.9	104.376	1655.05	111.542	1696.33	143.945	1499.61	86.089	2570.04	106.087	2252.18	58.712	2016.71
61.064	262.452	29.623	262.916	72.293	208.358	104.483	217.359	204.582	172.973	145.549	180.4	25.987	272.998	75.502	180.599	143.945	240.229	116.247	276.444	73.577	1806.34	43.74	1770.17	71.224	2388.2	134.855	1501.44	42.991	2081.9	104.269	1656.05	111.435	1693.33	143.838	1506.61	85.982	2572.04	105.98	2246.18	58.605	2014.71
60.957	266.452	29.516	259.916	72.186	210.358	104.376	217.359	204.475	172.973	145.442	181.4	25.88	272.998	75.395	182.599	143.838	241.229	116.14	275.444	73.47	1808.34	43.633	1770.17	71.117	2385.2	134.748	1510.44	42.884	2071.9	104.162	1662.05	111.328	1695.33	143.731	1528.61	85.875	2575.04	105.873	2248.18	58.498	2010.71
60.85	265.452	29.409	260.916	72.079	209.358	104.269	216.359	204.368	173.973	145.335	184.4	25.773	274.998	75.288	179.599	143.731	240.229	116.033	275.444	73.363	1812.34	43.526	1771.17	71.01	2380.2	134.641	1503.44	42.777	2062.9	104.055	1662.05	111.221	1696.33	143.624	1536.61	85.768	2574.04	105.766	2235.18	58.391	2001.71
60.743	265.452	29.302	261.916	71.972	209.358	104.162	217.359	204.261	174.973	145.228	184.4	25.666	274.998	75.181	180.599	143.624	241.229	115.926	275.444	73.256	1806.34	43.419	1769.17	70.903	2374.2	134.534	1499.44	42.67	2060.9	103.948	1666.05	111.114	1696.33	143.517	1539.61	85.661	2584.04	105.659	2237.18	58.284	1999.71
60.636	265.452	29.195	262.916	71.865	210.358	104.055	215.359	204.154	174.973	145.121	182.4	25.559	271.998	75.074	180.599	143.517	242.229	115.819	280.444	73.149	1803.34	43.312	1769.17	70.796	2375.2	134.427	1501.44	42.563	2064.9	103.841	1662.05	111.007	1701.33	143.41	1553.61	85.554	2590.04	105.552	2227.18	58.177	2002.71
60.529	267.452	29.088	261.916	71.758	208.358	103.948	217.359	204.047	171.973	145.014	181.4	25.452	272.998	74.967	180.599	143.41	244.229	115.712	275.444	73.042	1812.34	43.205	1776.17	70.689	2360.2	134.32	1497.44	42.456	2055.9	103.734	1664.05	110.9	1695.33	143.303	1576.61	85.447	2596.04	105.445	2216.18	58.07	1989.71
60.422	266.452	28.981	261.916	71.651	210.358	103.841	215.359	203.94	172.973	144.907	180.4	25.345	272.998	74.86	182.599	143.303	241.229	115.605	277.444	72.935	1811.34	43.098	1768.17	70.582	2356.2	134.213	1497.44	42.349	2054.9	103.627	1666.05	110.793	1700.33	143.196	1580.61	85.34	2593.04	105.338	2218.18	57.963	1995.71
60.315	267.452	28.874	261.916	71.544	209.358	103.734	216.359	203.833	170.973	144.8	180.4	25.238	273.998	74.753	183.599	143.196	241.229	115.498	277.444	72.828	1804.34	42.991	1754.17	70.475	2352.2	134.106	1494.44	42.242	2049.9	103.52	1674.05	110.686	1705.33	143.089	1581.61	85.233	2588.04	105.231	2223.18	57.856	1987.71
60.208	266.452	28.767	260.916	71.437	212.358	103.627	215.359	203.726	170.973	144.693	180.4	25.131	274.998	74.646	183.599	143.089	245.229	115.391	278.444	72.721	1811.34	42.884	1759.17	70.368	2343.2	133.999	1494.44	42.135	2049.9	103.413	1673.05	110.579	1706.33	142.982	1587.61	85.126	2598.04	105.124	2213.18	57.749	1991.71
60.101	266.452	28.66	257.916	71.33	213.358	103.52	214.359	203.619	170.973	144.586	179.4	25.024	272.998	74.539	182.599	142.982	242.229	115.284	277.444	72.614	1809.34	42.777	1762.17	70.261	2339.2	133.892	1494.44	42.028	2048.9	103.306	1677.05	110.472	1706.33	142.875	1587.61	85.019	2592.04	105.017	2224.18	57.642	1983.71
59.994	270.452	28.553	259.916	71.223	214.358	103.413	215.359	203.512	173.973	144.479	181.4	24.917	272.998	74.432	183.599	142.875	241.229	115.177	278.444	72.507	1806.34	42.67	1758.17	70.154	2337.2	133.785	1488.44	41.921	2039.9	103.199	1683.05	110.365	1714.33	142.768	1588.61	84.912	2590.04	104.91	2213.18	57.535	1977.71
59.887	272.452	28.446	258.916	71.116	213.358	103.306	217.359	203.405	172.973	144.372	181.4	24.81	275.998	74.325	183.599	142.768	240.229	115.07	280.444	72.4	1806.34	42.563	1751.17	70.047	2324.2	133.678	1487.44	41.814	2041.9	103.092	1684.05	110.258	1719.33	142.661	1584.61	84.805	2594.04	104.803	2206.18	57.428	1958.71
59.781	273.452	28.34	258.916	71.01	214.358	103.2	215.359	203.299	172.973	144.266	181.4	24.704	277.998	74.219	183.599	142.662	240.229	114.964	279.444	72.294	1806.34	42.457	1748.17	69.941	2317.2	133.572	1489.44	41.708	2033.9	102.986	1691.05	110.152	1725.33	142.555	1587.61	84.699	2595.04	104.697	2198.18	57.322	1958.71
59.674	272.452	28.233	257.916	70.903	217.358	103.093	215.359	203.192	168.973	144.159	181.4	24.597	277.998	74.112	185.599	142.555	243.229	114.857	280.444	72.187	1813.34	42.35	1746.17	69.834	2310.2	133.465	1485.44	41.601	2026.9	102.879	1693.05	110.045	1725.33	142.448	1590.61	84.592	2603.04	104.59	2198.18	57.215	1938.71
59.567	274.452	28.126	254.916	70.796	216.358	102.986	216.359	203.085	169.973	144.052	180.4	24.49	274.998	74.005	183.599	142.448	240.229	114.75	281.444	72.08	1815.34	42.243	1754.17	69.727	2300.2	133.358	1488.44	41.494	2028.9	102.772	1699.05	109.938	1736.33	142.341	1591.61	84.485	2609.04	104.483	2188.18	57.108	1928.71
59.46	276.452	28.019	254.916	70.689	215.358	102.879	219.359	202.978	169.973	143.945	180.4	24.383	278.998	73.898	184.599	142.341	240.229	114.643	278.444	71.973	1817.34	42.136	1755.17	69.62	2303.2	133.251	1490.44	41.387	2020.9	102.665	1708.05	109.831	1739.33	142.234	1592.61	84.378	2605.04	104.376	2183.18	57.001	1906.71
59.353	276.452	27.912	252.916	70.582	216.358	102.772	217.359	202.871	170.973	143.838	183.4	24.276	274.998	73.791	183.599	142.234	241.229	114.536	280.444	71.866	1807.34	42.029	1754.17	69.513	2288.2	133.144	1491.44	41.28	2003.9	102.558	1713.05	109.724	1742.33	142.127	1593.61	84.271	2618.04	104.269	2186.18	56.894	1905.71
59.246	276.452	27.805	254.916	70.475	215.358	102.665	216.359	202.764	167.973	143.731	180.4	24.169	278.998	73.684	184.599	142.127	241.229	114.429	278.444	71.759	1814.34	41.922	1756.17	69.406	2281.2	133.037	1496.44	41.173	1991.9	102.451	1731.05	109.617	1743.33	142.02	1595.61	84.164	2623.04	104.162	2174.18	56.787	1879.71
59.139	278.452	27.698	251.916	70.368	219.358	102.558	218.359	202.657	169.973	143.624	182.4	24.062	275.998	73.577	184.599	142.02	244.229	114.322	280.444	71.652	1811.34	41.815	1750.17	69.299	2279.2	132.93	1503.44	41.066	1988.9	102.344	1729.05	109.51	1746.33	141.913	1589.61	84.057	2623.04	104.055	2168.18	56.68	1880.71
59.032	279.452	27.591	253.916	70.261	219.358	102.451	217.359	202.55	168.973	143.517	183.4	23.955	277.998	73.47	183.599	141.913	244.229	114.215	279.444	71.545	1814.34	41.708	1755.17	69.192	2265.2	132.823	1509.44	40.959	1989.9	102.237	1737.05	109.403	1745.33	141.806	1593.61	83.95	2623.04	103.948	2160.18	56.573	1846.71
58.925	279.452	27.484	255.916	70.154	220.358	102.344	217.359	202.443	169.973	143.41	183.4	23.848	273.998	73.363	183.599	141.806	242.229	114.108	279.444	71.438	1817.34	41.601	1759.17	69.085	2254.2	132.716	1514.44	40.852	1989.9	102.13	1752.05	109.296	1748.33	141.699	1593.61	83.843	2627.04	103.841	2145.18	56.466	1842.71
58.818	283.452	27.377	253.916	70.047	220.358	102.237	218.359	202.336	168.973	143.303	183.4	23.741	275.998	73.256	185.599	141.699	242.229	114.001	279.444	71.331	1817.34	41.494	1762.17	68.978	2256.2	132.609	1506.44	40.745	1975.9	102.023	1753.05	109.189	1746.33	141.592	1591.61	83.736	2630.04	103.734	2146.18	56.359	1837.71
58.711	283.452	27.27	251.916	69.94	218.358	102.13	218.359	202.229	168.973	143.196	183.4	23.634	277.998	73.149	185.599	141.592	242.229	113.894	281.444	71.224	1814.34	41.387	1768.17	68.871	2244.2	132.502	1517.44	40.638	1976.9	101.916	1777.05	109.082	1749.33	141.485	1599.61	83.629	2629.04	103.627	2131.18	56.252	1827.71
58.604	283.452	27.163	255.916	69.833	217.358	102.023	217.359	202.122	168.973	143.089	183.4	23.527	274.998	73.042	185.599	141.485	240.229	113.787	281.444	71.117	1819.34	41.28	1762.17	68.764	2239.2	132.395	1517.44	40.531	1968.9	101.809	1777.05	108.975	1766.33	141.378	1594.61	83.522	2639.04	103.52	2120.18	56.145	1816.71
58.497	287.452	27.056	252.916	69.726	219.358	101.916	216.359	202.015	168.973	142.982	185.4	23.42	275.998	72.935	185.599	141.378	240.229	113.68	281.444	71.01	1819.34	41.173	1770.17	68.657	2240.2	132.288	1523.44	40.424	1964.9	101.702	1786.05	108.868	1759.33	141.271	1598.61	83.415	2629.04	103.413	2106.18	56.038	1797.71
58.39	283.452	26.949	250.916	69.619	221.358	101.809	217.359	201.908	165.973	142.875	185.4	23.313	274.998	72.828	185.599	141.271	243.229	113.573	280.444	70.903	1829.34	41.066	1779.17	68.55	2234.2	132.181	1529.44	40.317	1960.9	101.595	1802.05	108.761	1764.33	141.164	1601.61	83.308	2641.04	103.306	2085.18	55.931	1787.71
58.283	286.452	26.842	249.916	69.512	220.358	101.702	217.359	201.801	167.973	142.768	186.4	23.206	275.998	72.721	186.599	141.164	240.229	113.466	281.444	70.796	1833.34	40.959	1779.17	68.443	2231.2	132.074	1540.44	40.21	1951.9	101.488	1815.05	108.654	1769.33	141.057	1605.61	83.201	2647.04	103.199	2067.18	55.824	1778.71
58.176	285.452	26.735	249.916	69.405	219.358	101.595	215.359	201.694	167.973	142.661	187.4	23.099	273.998	72.614	187.599	141.057	240.229	113.359	280.444	70.689	1836.34	40.852	1782.17	68.336	2220.2	131.967	1543.44	40.103	1940.9	101.381	1828.05	108.547	1772.33	140.95	1602.61	83.094	2647.04	103.092	2050.18	55.717	1772.71
58.069	286.452	26.628	249.916	69.298	222.358	101.488	218.359	201.587	167.973	142.554	186.4	22.992	276.998	72.507	189.599	140.95	240.229	113.252	281.444	70.582	1840.34	40.745	1788.17	68.229	2218.2	131.86	1556.44	39.996	1943.9	101.274	1843.05	108.44	1761.33	140.843	1600.61	82.987	2652.04	102.985	2037.18	55.61	1755.71
57.962	286.452	26.521	250.916	69.191	220.358	101.381	217.359	201.48	170.973	142.447	188.4	22.885	273.998	72.4	184.599	140.843	242.229	113.145	281.444	70.475	1840.34	40.638	1788.17	68.122	2210.2	131.753	1563.44	39.889	1935.9	101.167	1860.05	108.333	1762.33	140.736	1598.61	82.88	2662.04	102.878	2024.18	55.503	1744.71
57.856	286.452	26.415	250.916	69.085	222.358	101.275	215.359	201.374	167.973	142.341	189.4	22.779	275.998	72.294	187.599	140.737	240.229	113.039	283.444	70.369	1847.34	40.532	1786.17	68.016	2204.2	131.647	1570.44	39.783	1929.9	101.061	1870.05	108.227	1767.33	140.63	1606.61	82.774	2661.04	102.772	2011.18	55.397	1736.71
57.749	286.452	26.308	249.916	68.978	222.358	101.168	217.359	201.267	165.973	142.234	188.4	22.672	276.998	72.187	188.599	140.63	241.229	112.932	281.444	70.262	1841.34	40.425	1785.17	67.909	2200.2	131.54	1571.44	39.676	1929.9	100.954	1891.05	108.12	1761.33	140.523	1610.61	82.667	2670.04	102.665	2000.18	55.29	1736.71
57.642	288.452	26.201	247.916	68.871	220.358	101.061	216.359	201.16	165.973	142.127	188.4	22.565	276.998	72.08	188.599	140.523	239.229	112.825	279.444	70.155	1849.34	40.318	1776.17	67.802	2192.2	131.433	1580.44	39.569	1923.9	100.847	1898.05	108.013	1761.33	140.416	1608.61	82.56	2674.04	102.558	1986.18	55.183	1727.71
57.535	287.452	26.094	245.916	68.764	221.358	100.954	217.359	201.053	166.973	142.02	188.4	22.458	275.998	71.973	187.599	140.416	239.229	112.718	281.444	70.048	1855.34	40.211	1756.17	67.695	2199.2	131.326	1583.44	39.462	1918.9	100.74	1917.05	107.906	1766.33	140.309	1612.61	82.453	2669.04	102.451	1969.18	55.076	1716.71
57.428	288.452	25.987	243.916	68.657	220.358	100.847	219.359	200.946	167.973	141.913	189.4	22.351	275.998	71.866	187.599	140.309	240.229	112.611	284.444	69.941	1857.34	40.104	1756.17	67.588	2186.2	131.219	1591.44	39.355	1919.9	100.633	1921.05	107.799	1767.33	140.202	1610.61	82.346	2687.04	102.344	1957.18	54.969	1715.71
57.321	287.452	25.88	244.916	68.55	225.358	100.74	216.359	200.839	167.973	141.806	192.4	22.244	275.998	71.759	188.599	140.202	236.229	112.504	281.444	69.834	1859.34	39.997	1754.17	67.481	2184.2	131.112	1602.44	39.248	1919.9	100.526	1940.05	107.692	1767.33	140.095	1619.61	82.239	2683.04	102.237	1941.18	54.862	1699.71
57.214	284.452	25.773	244.916	68.443	225.358	100.633	217.359	200.732	167.973	141.699	193.4	22.137	274.998	71.652	192.599	140.095	237.229	112.397	281.444	69.727	1857.34	39.89	1741.17	67.374	2181.2	131.005	1607.44	39.141	1912.9	100.419	1968.05	107.585	1772.33	139.988	1619.61	82.132	2682.04	102.13	1930.18	54.755	1699.71
57.107	286.452	25.666	243.916	68.336	224.358	100.526	217.359	200.625	167.973	141.592	194.4	22.03	271.998	71.545	188.599	139.988	237.229	112.29	282.444	69.62	1863.34	39.783	1739.17	67.267	2181.2	130.898	1613.44	39.034	1911.9	100.312	1987.05	107.478	1777.33	139.881	1622.61	82.025	2680.04	102.023	1922.18	54.648	1688.71
57	287.452	25.559	243.916	68.229	223.358	100.419	214.359	200.518	168.973	141.485	194.4	21.923	272.998	71.438	188.599	139.881	236.229	112.183	283.444	69.513	1864.34	39.676	1737.17	67.16	2171.2	130.791	1623.44	38.927	1910.9	100.205	2004.05	107.371	1772.33	139.774	1632.61	81.918	2681.04	101.916	1914.18	54.541	1685.71
56.893	284.452	25.452	246.916	68.122	223.358	100.312	214.359	200.411	167.973	141.378	198.4	21.816	272.998	71.331	188.599	139.774	236.229	112.076	279.444	69.406	1871.34	39.569	1737.17	67.053	2169.2	130.684	1637.44	38.82	1903.9	100.098	2025.05	107.264	1777.33	139.667	1626.61	81.811	2674.04	101.809	1905.18	54.434	1682.71
56.786	286.452	25.345	242.916	68.015	224.358	100.205	218.359	200.304	169.973	141.271	197.4	21.709	270.998	71.224	191.599	139.667	235.229	111.969	282.444	69.299	1866.34	39.462	1732.17	66.946	2165.2	130.577	1639.44	38.713	1906.9	99.991	2040.05	107.157	1771.33	139.56	1631.61	81.704	2672.04	101.702	1901.18	54.327	1672.71
56.679	282.452	25.238	243.916	67.908	222.358	100.098	215.359	200.197	170.973	141.164	198.4	21.602	267.998	71.117	189.599	139.56	236.229	111.862	282.444	69.192	1875.34	39.355	1716.17	66.839	2161.2	130.47	1655.44	38.606	1905.9	99.884	2056.05	107.05	1773.33	139.453	1638.61	81.597	2669.04	101.595	1894.18	54.22	1674.71
56.572	284.452	25.131	243.916	67.801	225.358	99.991	215.359	200.09	168.973	141.057	198.4	21.495	267.998	71.01	190.599	139.453	234.229	111.755	283.444	69.085	1878.34	39.248	1713.17	66.732	2151.2	130.363	1662.44	38.499	1899.9	99.777	2062.05	106.943	1771.33	139.346	1639.61	81.49	2677.04	101.488	1886.18	54.113	1673.71
56.465	284.452	25.024	243.916	67.694	220.358	99.884	217.359	199.983	168.973	140.95	199.4	21.388	268.998	70.903	191.599	139.346	234.229	111.648	283.444	68.978	1869.34	39.141	1709.17	66.625	2151.2	130.256	1665.44	38.392	1893.9	99.67	2081.05	106.836	1773.33	139.239	1639.61	81.383	2671.04	101.381	1888.18	54.006	1668.71
56.358	284.452	24.917	245.916	67.587	222.358	99.777	216.359	199.876	171.973	140.843	201.4	21.281	268.998	70.796	191.599	139.239	235.229	111.541	280.444	68.871	1875.34	39.034	1713.17	66.518	2160.2	130.149	1677.44	38.285	1895.9	99.563	2081.05	106.729	1776.33	139.132	1641.61	81.276	2675.04	101.274	1883.18	53.899	1659.71
56.251	286.452	24.81	244.916	67.48	221.358	99.67	217.359	199.769	172.973	140.736	201.4	21.174	267.998	70.689	191.599	139.132	235.229	111.434	280.444	68.764	1875.34	38.927	1703.17	66.411	2154.2	130.042	1690.44	38.178	1892.9	99.456	2090.05	106.622	1768.33	139.025	1645.61	81.169	2668.04	101.167	1874.18	53.792	1660.71
56.144	284.452	24.703	244.916	67.373	223.358	99.563	219.359	199.662	171.973	140.629	198.4	21.067	268.998	70.582	193.599	139.025	231.229	111.327	281.444	68.657	1882.34	38.82	1689.17	66.304	2152.2	129.935	1698.44	38.071	1888.9	99.349	2092.05	106.515	1773.33	138.918	1643.61	81.062	2669.04	101.06	1868.18	53.685	1659.71
56.038	281.452	24.597	244.916	67.267	221.358	99.457	217.359	199.556	171.973	140.523	201.4	20.961	266.998	70.476	192.599	138.919	235.229	111.221	280.444	68.551	1877.34	38.714	1686.17	66.198	2153.2	129.829	1708.44	37.965	1886.9	99.243	2096.05	106.409	1773.33	138.812	1662.61	80.956	2678.04	100.954	1867.18	53.579	1658.71
55.931	281.452	24.49	245.916	67.16	223.358	99.35	218.359	199.449	171.973	140.416	200.4	20.854	265.998	70.369	193.599	138.812	232.229	111.114	279.444	68.444	1875.34	38.607	1688.17	66.091	2153.2	129.722	1726.44	37.858	1882.9	99.136	2101.05	106.302	1769.33	138.705	1662.61	80.849	2671.04	100.847	1864.18	53.472	1659.71
55.824	280.452	24.383	242.916	67.053	223.358	99.243	217.359	199.342	176.973	140.309	200.4	20.747	267.998	70.262	193.599	138.705	233.229	111.007	280.444	68.337	1873.34	38.5	1668.17	65.984	2151.2	129.615	1726.44	37.751	1877.9	99.029	2105.05	106.195	1770.33	138.598	1653.61	80.742	2661.04	100.74	1859.18	53.365	1658.71
55.717	279.452	24.276	243.916	66.946	222.358	99.136	217.359	199.235	173.973	140.202	202.4	20.64	266.998	70.155	193.599	138.598	233.229	110.9	280.444	68.23	1868.34	38.393	1652.17	65.877	2147.2	129.508	1735.44	37.644	1873.9	98.922	2102.05	106.088	1770.33	138.491	1661.61	80.635	2662.04	100.633	1855.18	53.258	1647.71
55.61	281.452	24.169	244.916	66.839	224.358	99.029	218.359	199.128	173.973	140.095	200.4	20.533	268.998	70.048	193.599	138.491	230.229	110.793	280.444	68.123	1869.34	38.286	1625.17	65.77	2147.2	129.401	1747.44	37.537	1864.9	98.815	2104.05	105.981	1769.33	138.384	1658.61	80.528	2658.04	100.526	1852.18	53.151	1652.71
55.503	281.452	24.062	244.916	66.732	220.358	98.922	218.359	199.021	173.973	139.988	200.4	20.426	267.998	69.941	193.599	138.384	230.229	110.686	278.444	68.016	1867.34	38.179	1615.17	65.663	2149.2	129.294	1764.44	37.43	1852.9	98.708	2110.05	105.874	1766.33	138.277	1658.61	80.421	2671.04	100.419	1851.18	53.044	1651.71
55.396	280.452	23.955	242.916	66.625	223.358	98.815	218.359	198.914	173.973	139.881	204.4	20.319	266.998	69.834	194.599	138.277	229.229	110.579	278.444	67.909	1863.34	38.072	1598.17	65.556	2155.2	129.187	1777.44	37.323	1849.9	98.601	2102.05	105.767	1766.33	138.17	1663.61	80.314	2664.04	100.312	1853.18	52.937	1651.71
55.289	278.452	23.848	240.916	66.518	223.358	98.708	217.359	198.807	172.973	139.774	201.4	20.212	266.998	69.727	193.599	138.17	230.229	110.472	278.444	67.802	1862.34	37.965	1580.17	65.449	2152.2	129.08	1798.44	37.216	1848.9	98.494	2111.05	105.66	1765.33	138.063	1658.61	80.207	2667.04	100.205	1851.18	52.83	1647.71
55.182	277.452	23.741	242.916	66.411	222.358	98.601	220.359	198.7	173.973	139.667	202.4	20.105	266.998	69.62	194.599	138.063	228.229	110.365	280.444	67.695	1862.34	37.858	1555.17	65.342	2161.2	128.973	1807.44	37.109	1844.9	98.387	2110.05	105.553	1766.33	137.956	1664.61	80.1	2657.04	100.098	1854.18	52.723	1650.71
55.075	278.452	23.634	241.916	66.304	222.358	98.494	218.359	198.593	173.973	139.56	203.4	19.998	265.998	69.513	196.599	137.956	226.229	110.258	279.444	67.588	1862.34	37.751	1550.17	65.235	2158.2	128.866	1823.44	37.002	1834.9	98.28	2108.05	105.446	1758.33	137.849	1658.61	79.993	2661.04	99.991	1857.18	52.616	1650.71
54.968	272.452	23.527	243.916	66.197	222.358	98.387	219.359	198.486	174.973	139.453	202.4	19.891	267.998	69.406	194.599	137.849	225.229	110.151	279.444	67.481	1859.34	37.644	1541.17	65.128	2158.2	128.759	1834.44	36.895	1833.9	98.173	2112.05	105.339	1759.33	137.742	1661.61	79.886	2654.04	99.884	1859.18	52.509	1652.71
54.861	275.452	23.42	241.916	66.09	223.358	98.28	219.359	198.379	173.973	139.346	202.4	19.784	266.998	69.299	196.599	137.742	225.229	110.044	279.444	67.374	1858.34	37.537	1535.17	65.021	2167.2	128.652	1835.44	36.788	1827.9	98.066	2115.05	105.232	1753.33	137.635	1665.61	79.779	2654.04	99.777	1857.18	52.402	1650.71
54.754	274.452	23.313	242.916	65.983	223.358	98.173	218.359	198.272	172.973	139.239	200.4	19.677	264.998	69.192	196.599	137.635	223.229	109.937	279.444	67.267	1861.34	37.43	1525.17	64.914	2167.2	128.545	1840.44	36.681	1815.9	97.959	2116.05	105.125	1758.33	137.528	1661.61	79.672	2649.04	99.67	1860.18	52.295	1655.71
54.647	273.452	23.206	241.916	65.876	223.358	98.066	220.359	198.165	173.973	139.132	200.4	19.57	268.998	69.085	195.599	137.528	222.229	109.83	279.444	67.16	1869.34	37.323	1507.17	64.807	2165.2	128.438	1846.44	36.574	1805.9	97.852	2113.05	105.018	1754.33	137.421	1658.61	79.565	2647.04	99.563	1873.18	52.188	1652.71
54.54	276.452	23.099	243.916	65.769	224.358	97.959	221.359	198.058	173.973	139.025	201.4	19.463	265.998	68.978	195.599	137.421	221.229	109.723	281.444	67.053	1868.34	37.216	1507.17	64.7	2164.2	128.331	1846.44	36.467	1800.9	97.745	2106.05	104.911	1758.33	137.314	1658.61	79.458	2631.04	99.456	1873.18	52.081	1649.71
54.433	273.452	22.992	243.916	65.662	224.358	97.852	221.359	197.951	174.973	138.918	201.4	19.356	265.998	68.871	197.599	137.314	221.229	109.616	280.444	66.946	1873.34	37.109	1490.17	64.593	2167.2	128.224	1852.44	36.36	1802.9	97.638	2099.05	104.804	1754.33	137.207	1657.61	79.351	2633.04	99.349	1879.18	51.974	1657.71
54.326	271.452	22.885	242.916	65.555	222.358	97.745	221.359	197.844	176.973	138.811	199.4	19.249	265.998	68.764	195.599	137.207	222.229	109.509	280.444	66.839	1876.34	37.002	1478.17	64.486	2170.2	128.117	1842.44	36.253	1800.9	97.531	2103.05	104.697	1750.33	137.1	1668.61	79.244	2639.04	99.242	1881.18	51.867	1662.71
54.219	273.452	22.778	242.916	65.448	224.358	97.638	224.359	197.737	177.973	138.704	200.4	19.142	265.998	68.657	197.599	137.1	220.229	109.402	281.444	66.732	1877.34	36.895	1471.17	64.379	2170.2	128.01	1846.44	36.146	1794.9	97.424	2094.05	104.59	1746.33	136.993	1661.61	79.137	2623.04	99.135	1888.18	51.76	1660.71
54.113	271.452	22.672	241.916	65.342	222.358	97.532	223.359	197.631	174.973	138.598	197.4	19.036	264.998	68.551	197.599	136.994	217.229	109.296	280.444	66.626	1871.34	36.789	1464.17	64.273	2169.2	127.904	1848.44	36.04	1797.9	97.318	2097.05	104.484	1751.33	136.887	1661.61	79.031	2621.04	99.029	1892.18	51.654	1660.71
54.006	271.452	22.565	241.916	65.235	224.358	97.425	223.359	197.524	177.973	138.491	197.4	18.929	265.998	68.444	198.599	136.887	217.229	109.189	279.444	66.519	1864.34	36.682	1464.17	64.166	2166.2	127.797	1852.44	35.933	1797.9	97.211	2097.05	104.377	1752.33	136.78	1664.61	78.924	2628.04	98.922	1897.18	51.547	1666.71
53.899	272.452	22.458	240.916	65.128	222.358	97.318	224.359	197.417	176.973	138.384	198.4	18.822	266.998	68.337	197.599	136.78	216.229	109.082	280.444	66.412	1870.34	36.575	1451.17	64.059	2166.2	127.69	1854.44	35.826	1796.9	97.104	2083.05	104.27	1755.33	136.673	1673.61	78.817	2623.04	98.815	1903.18	51.44	1667.71
53.792	272.452	22.351	240.916	65.021	223.358	97.211	224.359	197.31	176.973	138.277	195.4	18.715	266.998	68.23	197.599	136.673	218.229	108.975	278.444	66.305	1868.34	36.468	1446.17	63.952	2171.2	127.583	1868.44	35.719	1797.9	96.997	2090.05	104.163	1758.33	136.566	1669.61	78.71	2615.04	98.708	1908.18	51.333	1666.71
53.685	270.452	22.244	238.916	64.914	224.358	97.104	222.359	197.203	178.973	138.17	197.4	18.608	263.998	68.123	199.599	136.566	214.229	108.868	280.444	66.198	1862.34	36.361	1444.17	63.845	2168.2	127.476	1870.44	35.612	1792.9	96.89	2089.05	104.056	1758.33	136.459	1670.61	78.603	2623.04	98.601	1910.18	51.226	1677.71
53.578	269.452	22.137	238.916	64.807	224.358	96.997	224.359	197.096	177.973	138.063	194.4	18.501	266.998	68.016	196.599	136.459	214.229	108.761	281.444	66.091	1863.34	36.254	1438.17	63.738	2171.2	127.369	1877.44	35.505	1786.9	96.783	2073.05	103.949	1765.33	136.352	1670.61	78.496	2617.04	98.494	1915.18	51.119	1683.71
53.471	269.452	22.03	240.916	64.7	224.358	96.89	225.359	196.989	177.973	137.956	195.4	18.394	266.998	67.909	196.599	136.352	214.229	108.654	282.444	65.984	1862.34	36.147	1421.17	63.631	2181.2	127.262	1883.44	35.398	1779.9	96.676	2074.05	103.842	1767.33	136.245	1674.61	78.389	2617.04	98.387	1920.18	51.012	1682.71
53.364	269.452	21.923	235.916	64.593	224.358	96.783	221.359	196.882	177.973	137.849	194.4	18.287	264.998	67.802	199.599	136.245	213.229	108.547	281.444	65.877	1861.34	36.04	1424.17	63.524	2184.2	127.155	1887.44	35.291	1783.9	96.569	2075.05	103.735	1775.33	136.138	1681.61	78.282	2605.04	98.28	1927.18	50.905	1689.71
53.257	267.452	21.816	237.916	64.486	223.358	96.676	222.359	196.775	179.973	137.742	194.4	18.18	262.998	67.695	199.599	136.138	212.229	108.44	280.444	65.77	1855.34	35.933	1415.17	63.417	2186.2	127.048	1886.44	35.184	1781.9	96.462	2077.05	103.628	1772.33	136.031	1676.61	78.175	2610.04	98.173	1931.18	50.798	1692.71
53.15	267.452	21.709	234.916	64.379	219.358	96.569	225.359	196.668	179.973	137.635	194.4	18.073	263.998	67.588	198.599	136.031	212.229	108.333	280.444	65.663	1851.34	35.826	1408.17	63.31	2193.2	126.941	1888.44	35.077	1777.9	96.355	2073.05	103.521	1777.33	135.924	1677.61	78.068	2594.04	98.066	1942.18	50.691	1694.71
53.043	269.452	21.602	233.916	64.272	223.358	96.462	224.359	196.561	176.973	137.528	194.4	17.966	264.998	67.481	203.599	135.924	212.229	108.226	280.444	65.556	1858.34	35.719	1407.17	63.203	2197.2	126.834	1894.44	34.97	1778.9	96.248	2069.05	103.414	1777.33	135.817	1680.61	77.961	2591.04	97.959	1951.18	50.584	1694.71
52.936	264.452	21.495	236.916	64.165	225.358	96.355	222.359	196.454	179.973	137.421	193.4	17.859	262.998	67.374	198.599	135.817	211.229	108.119	280.444	65.449	1853.34	35.612	1394.17	63.096	2202.2	126.727	1900.44	34.863	1780.9	96.141	2069.05	103.307	1775.33	135.71	1677.61	77.854	2580.04	97.852	1958.18	50.477	1698.71
52.829	265.452	21.388	234.916	64.058	223.358	96.248	224.359	196.347	179.973	137.314	192.4	17.752	261.998	67.267	200.599	135.71	210.229	108.012	280.444	65.342	1857.34	35.505	1389.17	62.989	2215.2	126.62	1900.44	34.756	1785.9	96.034	2067.05	103.2	1776.33	135.603	1677.61	77.747	2576.04	97.745	1964.18	50.37	1706.71
52.722	265.452	21.281	233.916	63.951	225.358	96.141	225.359	196.24	178.973	137.207	192.4	17.645	261.998	67.16	201.599	135.603	210.229	107.905	280.444	65.235	1860.34	35.398	1387.17	62.882	2218.2	126.513	1905.44	34.649	1781.9	95.927	2064.05	103.093	1775.33	135.496	1682.61	77.64	2565.04	97.638	1982.18	50.263	1712.71
52.615	266.452	21.174	236.916	63.844	223.358	96.034	228.359	196.133	179.973	137.1	192.4	17.538	261.998	67.053	202.599	135.496	210.229	107.798	280.444	65.128	1857.34	35.291	1383.17	62.775	2227.2	126.406	1917.44	34.542	1777.9	95.82	2057.05	102.986	1775.33	135.389	1683.61	77.533	2556.04	97.531	1990.18	50.156	1716.71
52.508	264.452	21.067	236.916	63.737	225.358	95.927	229.359	196.026	180.973	136.993	194.4	17.431	260.998	66.946	200.599	135.389	212.229	107.691	279.444	65.021	1859.34	35.184	1388.17	62.668	2226.2	126.299	1919.44	34.435	1785.9	95.713	2060.05	102.879	1777.33	135.282	1679.61	77.426	2550.04	97.424	2003.18	50.049	1725.71
52.401	266.452	20.96	231.916	63.63	224.358	95.82	226.359	195.919	178.973	136.886	191.4	17.324	258.998	66.839	202.599	135.282	211.229	107.584	279.444	64.914	1857.34	35.077	1380.17	62.561	2228.2	126.192	1915.44	34.328	1788.9	95.606	2060.05	102.772	1773.33	135.175	1682.61	77.319	2535.04	97.317	2012.18	49.942	1734.71
52.295	266.452	20.854	233.916	63.524	224.358	95.714	228.359	195.813	181.973	136.78	193.4	17.218	256.998	66.733	202.599	135.176	208.229	107.478	278.444	64.808	1864.34	34.971	1376.17	62.455	2226.2	126.086	1912.44	34.222	1784.9	95.5	2056.05	102.666	1780.33	135.069	1682.61	77.213	2531.04	97.211	2029.18	49.836	1742.71
52.188	268.452	20.747	233.916	63.417	224.358	95.607	229.359	195.706	179.973	136.673	193.4	17.111	256.998	66.626	202.599	135.069	208.229	107.371	280.444	64.701	1865.34	34.864	1376.17	62.348	2228.2	125.979	1919.44	34.115	1796.9	95.393	2053.05	102.559	1773.33	134.962	1682.61	77.106	2511.04	97.104	2052.18	49.729	1756.71
52.081	266.452	20.64	232.916	63.31	222.358	95.5	230.359	195.599	178.973	136.566	192.4	17.004	257.998	66.519	204.599	134.962	209.229	107.264	280.444	64.594	1858.34	34.757	1379.17	62.241	2232.2	125.872	1922.44	34.008	1793.9	95.286	2052.05	102.452	1773.33	134.855	1673.61	76.999	2511.04	96.997	2071.18	49.622	1763.71
51.974	267.452	20.533	234.916	63.203	221.358	95.393	227.359	195.492	178.973	136.459	194.4	16.897	258.998	66.412	204.599	134.855	209.229	107.157	277.444	64.487	1857.34	34.65	1378.17	62.134	2237.2	125.765	1917.44	33.901	1790.9	95.179	2056.05	102.345	1776.33	134.748	1676.61	76.892	2502.04	96.89	2091.18	49.515	1774.71
51.867	268.452	20.426	233.916	63.096	222.358	95.286	229.359	195.385	179.973	136.352	192.4	16.79	258.998	66.305	205.599	134.748	209.229	107.05	277.444	64.38	1861.34	34.543	1373.17	62.027	2240.2	125.658	1917.44	33.794	1787.9	95.072	2051.05	102.238	1774.33	134.641	1668.61	76.785	2502.04	96.783	2114.18	49.408	1777.71
51.76	269.452	20.319	234.916	62.989	221.358	95.179	226.359	195.278	179.973	136.245	192.4	16.683	255.998	66.198	204.599	134.641	211.229	106.943	278.444	64.273	1859.34	34.436	1374.17	61.92	2234.2	125.551	1915.44	33.687	1789.9	94.965	2051.05	102.131	1783.33	134.534	1669.61	76.678	2491.04	96.676	2138.18	49.301	1786.71
51.653	269.452	20.212	233.916	62.882	221.358	95.072	227.359	195.171	178.973	136.138	191.4	16.576	254.998	66.091	205.599	134.534	211.229	106.836	277.444	64.166	1860.34	34.329	1374.17	61.813	2244.2	125.444	1917.44	33.58	1789.9	94.858	2048.05	102.024	1774.33	134.427	1673.61	76.571	2486.04	96.569	2157.18	49.194	1801.71
51.546	265.452	20.105	232.916	62.775	222.358	94.965	225.359	195.064	178.973	136.031	192.4	16.469	254.998	65.984	203.599	134.427	210.229	106.729	277.444	64.059	1861.34	34.222	1370.17	61.706	2240.2	125.337	1909.44	33.473	1782.9	94.751	2051.05	101.917	1769.33	134.32	1668.61	76.464	2481.04	96.462	2176.18	49.087	1816.71
51.439	269.452	19.998	232.916	62.668	223.358	94.858	225.359	194.957	176.973	135.924	194.4	16.362	253.998	65.877	204.599	134.32	208.229	106.622	276.444	63.952	1856.34	34.115	1373.17	61.599	2250.2	125.23	1914.44	33.366	1780.9	94.644	2053.05	101.81	1782.33	134.213	1674.61	76.357	2475.04	96.355	2196.18	48.98	1825.71
51.332	269.452	19.891	233.916	62.561	220.358	94.751	226.359	194.85	177.973	135.817	195.4	16.255	251.998	65.77	204.599	134.213	207.229	106.515	275.444	63.845	1859.34	34.008	1376.17	61.492	2246.2	125.123	1913.44	33.259	1782.9	94.537	2054.05	101.703	1767.33	134.106	1665.61	76.25	2473.04	96.248	2208.18	48.873	1836.71
51.225	269.452	19.784	232.916	62.454	224.358	94.644	226.359	194.743	177.973	135.71	192.4	16.148	252.998	65.663	207.599	134.106	209.229	106.408	277.444	63.738	1856.34	33.901	1373.17	61.385	2245.2	125.016	1909.44	33.152	1783.9	94.43	2055.05	101.596	1767.33	133.999	1664.61	76.143	2469.04	96.141	2220.18	48.766	1849.71
51.118	272.452	19.677	231.916	62.347	223.358	94.537	225.359	194.636	176.973	135.603	192.4	16.041	252.998	65.556	207.599	133.999	209.229	106.301	276.444	63.631	1859.34	33.794	1370.17	61.278	2254.2	124.909	1903.44	33.045	1777.9	94.323	2061.05	101.489	1768.33	133.892	1660.61	76.036	2459.04	96.034	2231.18	48.659	1871.71
51.011	273.452	19.57	231.916	62.24	223.358	94.43	228.359	194.529	178.973	135.496	196.4	15.934	251.998	65.449	206.599	133.892	211.229	106.194	276.444	63.524	1856.34	33.687	1370.17	61.171	2250.2	124.802	1903.44	32.938	1774.9	94.216	2060.05	101.382	1765.33	133.785	1668.61	75.929	2456.04	95.927	2248.18	48.552	1875.71
50.904	273.452	19.463	231.916	62.133	220.358	94.323	226.359	194.422	178.973	135.389	194.4	15.827	251.998	65.342	207.599	133.785	210.229	106.087	275.444	63.417	1855.34	33.58	1369.17	61.064	2248.2	124.695	1906.44	32.831	1773.9	94.109	2061.05	101.275	1755.33	133.678	1671.61	75.822	2447.04	95.82	2266.18	48.445	1882.71
50.797	273.452	19.356	231.916	62.026	223.358	94.216	226.359	194.315	177.973	135.282	195.4	15.72	251.998	65.235	208.599	133.678	210.229	105.98	274.444	63.31	1854.34	33.473	1373.17	60.957	2253.2	124.588	1896.44	32.724	1761.9	94.002	2048.05	101.168	1761.33	133.571	1666.61	75.715	2445.04	95.713	2284.18	48.338	1910.71
50.69	275.452	19.249	231.916	61.919	222.358	94.109	226.359	194.208	176.973	135.175	195.4	15.613	250.998	65.128	205.599	133.571	212.229	105.873	274.444	63.203	1858.34	33.366	1369.17	60.85	2259.2	124.481	1891.44	32.617	1768.9	93.895	2053.05	101.061	1760.33	133.464	1671.61	75.608	2445.04	95.606	2313.18	48.231	1910.71
50.583	276.452	19.142	228.916	61.812	223.358	94.002	226.359	194.101	176.973	135.068	196.4	15.506	250.998	65.021	211.599	133.464	212.229	105.766	273.444	63.096	1858.34	33.259	1372.17	60.743	2260.2	124.374	1895.44	32.51	1768.9	93.788	2050.05	100.954	1751.33	133.357	1664.61	75.501	2445.04	95.499	2316.18	48.124	1928.71
50.477	275.452	19.036	231.916	61.706	224.358	93.896	226.359	193.995	176.973	134.962	197.4	15.4	247.998	64.915	211.599	133.358	212.229	105.66	272.444	62.99	1852.34	33.153	1374.17	60.637	2256.2	124.268	1894.44	32.404	1763.9	93.682	2040.05	100.848	1745.33	133.251	1665.61	75.395	2440.04	95.393	2328.18	48.018	1933.71
50.37	277.452	18.929	229.916	61.599	224.358	93.789	227.359	193.888	178.973	134.855	195.4	15.293	247.998	64.808	210.599	133.251	213.229	105.553	274.444	62.883	1853.34	33.046	1373.17	60.53	2275.2	124.161	1899.44	32.297	1766.9	93.575	2042.05	100.741	1746.33	133.144	1657.61	75.288	2425.04	95.286	2346.18	47.911	1943.71
50.263	280.452	18.822	229.916	61.492	223.358	93.682	229.359	193.781	173.973	134.748	198.4	15.186	247.998	64.701	212.599	133.144	212.229	105.446	273.444	62.776	1850.34	32.939	1374.17	60.423	2264.2	124.054	1892.44	32.19	1763.9	93.468	2029.05	100.634	1735.33	133.037	1648.61	75.181	2418.04	95.179	2348.18	47.804	1954.71
50.156	281.452	18.715	226.916	61.385	224.358	93.575	226.359	193.674	173.973	134.641	197.4	15.079	246.998	64.594	211.599	133.037	213.229	105.339	274.444	62.669	1856.34	32.832	1385.17	60.316	2269.2	123.947	1893.44	32.083	1758.9	93.361	2033.05	100.527	1724.33	132.93	1636.61	75.074	2408.04	95.072	2354.18	47.697	1954.71
50.049	282.452	18.608	226.916	61.278	223.358	93.468	224.359	193.567	181.973	134.534	198.4	14.972	242.998	64.487	211.599	132.93	215.229	105.232	273.444	62.562	1847.34	32.725	1382.17	60.209	2274.2	123.84	1893.44	31.976	1753.9	93.254	2026.05	100.42	1724.33	132.823	1633.61	74.967	2406.04	94.965	2358.18	47.59	1953.71
49.942	283.452	18.501	227.916	61.171	224.358	93.361	224.359	193.46	177.973	134.427	199.4	14.865	245.998	64.38	214.599	132.823	212.229	105.125	274.444	62.455	1849.34	32.618	1389.17	60.102	2269.2	123.733	1888.44	31.869	1756.9	93.147	2029.05	100.313	1713.33	132.716	1626.61	74.86	2395.04	94.858	2353.18	47.483	1951.71
49.835	283.452	18.394	228.916	61.064	223.358	93.254	225.359	193.353	177.973	134.32	198.4	14.758	246.998	64.273	214.599	132.716	216.229	105.018	273.444	62.348	1851.34	32.511	1385.17	59.995	2276.2	123.626	1895.44	31.762	1753.9	93.04	2020.05	100.206	1690.33	132.609	1626.61	74.753	2384.04	94.751	2356.18	47.376	1951.71
49.728	285.452	18.287	226.916	60.957	225.358	93.147	225.359	193.246	179.973	134.213	201.4	14.651	243.998	64.166	215.599	132.609	215.229	104.911	271.444	62.241	1849.34	32.404	1389.17	59.888	2276.2	123.519	1890.44	31.655	1752.9	92.933	2016.05	100.099	1690.33	132.502	1616.61	74.646	2380.04	94.644	2361.18	47.269	1937.71
49.621	285.452	18.18	225.916	60.85	225.358	93.04	225.359	193.139	178.973	134.106	202.4	14.544	244.998	64.059	216.599	132.502	217.229	104.804	271.444	62.134	1842.34	32.297	1392.17	59.781	2276.2	123.412	1892.44	31.548	1752.9	92.826	2016.05	99.992	1681.33	132.395	1609.61	74.539	2373.04	94.537	2362.18	47.162	1937.71
49.514	285.452	18.073	225.916	60.743	225.358	92.933	225.359	193.032	176.973	133.999	202.4	14.437	240.998	63.952	220.599	132.395	215.229	104.697	273.444	62.027	1841.34	32.19	1393.17	59.674	2275.2	123.305	1884.44	31.441	1750.9	92.719	2018.05	99.885	1667.33	132.288	1604.61	74.432	2375.04	94.43	2365.18	47.055	1934.71
49.407	285.452	17.966	227.916	60.636	223.358	92.826	227.359	192.925	177.973	133.892	203.4	14.33	241.998	63.845	215.599	132.288	218.229	104.59	273.444	61.92	1838.34	32.083	1396.17	59.567	2274.2	123.198	1889.44	31.334	1747.9	92.612	2014.05	99.778	1663.33	132.181	1601.61	74.325	2362.04	94.323	2363.18	46.948	1934.71
49.3	285.452	17.859	225.916	60.529	221.358	92.719	226.359	192.818	177.973	133.785	204.4	14.223	242.998	63.738	216.599	132.181	218.229	104.483	271.444	61.813	1836.34	31.976	1396.17	59.46	2281.2	123.091	1892.44	31.227	1749.9	92.505	2017.05	99.671	1655.33	132.074	1581.61	74.218	2364.04	94.216	2364.18	46.841	1924.71
49.193	286.452	17.752	226.916	60.422	223.358	92.612	228.359	192.711	177.973	133.678	203.4	14.116	240.998	63.631	216.599	132.074	218.229	104.376	274.444	61.706	1829.34	31.869	1401.17	59.353	2281.2	122.984	1894.44	31.12	1749.9	92.398	2016.05	99.564	1631.33	131.967	1592.61	74.111	2364.04	94.109	2363.18	46.734	1925.71
49.086	289.452	17.645	226.916	60.315	225.358	92.505	228.359	192.604	177.973	133.571	205.4	14.009	240.998	63.524	218.599	131.967	218.229	104.269	273.444	61.599	1825.34	31.762	1408.17	59.246	2277.2	122.877	1887.44	31.013	1750.9	92.291	2011.05	99.457	1625.33	131.86	1578.61	74.004	2350.04	94.002	2364.18	46.627	1924.71
48.979	286.452	17.538	224.916	60.208	223.358	92.398	227.359	192.497	177.973	133.464	207.4	13.902	240.998	63.417	221.599	131.86	219.229	104.162	272.444	61.492	1825.34	31.655	1405.17	59.139	2272.2	122.77	1891.44	30.906	1750.9	92.184	2016.05	99.35	1616.33	131.753	1582.61	73.897	2346.04	93.895	2371.18	46.52	1926.71
48.872	289.452	17.431	226.916	60.101	226.358	92.291	226.359	192.39	176.973	133.357	207.4	13.795	239.998	63.31	221.599	131.753	220.229	104.055	272.444	61.385	1825.34	31.548	1406.17	59.032	2271.2	122.663	1895.44	30.799	1742.9	92.077	2011.05	99.243	1607.33	131.646	1573.61	73.79	2345.04	93.788	2373.18	46.413	1927.71
48.765	288.452	17.324	226.916	59.994	223.358	92.184	228.359	192.283	177.973	133.25	209.4	13.688	239.998	63.203	221.599	131.646	220.229	103.948	274.444	61.278	1827.34	31.441	1417.17	58.925	2271.2	122.556	1896.44	30.692	1738.9	91.97	2007.05	99.136	1606.33	131.539	1565.61	73.683	2339.04	93.681	2378.18	46.306	1927.71
48.658	291.452	17.217	222.916	59.887	223.358	92.077	227.359	192.176	180.973	133.143	210.4	13.581	239.998	63.096	219.599	131.539	223.229	103.841	274.444	61.171	1830.34	31.334	1420.17	58.818	2275.2	122.449	1893.44	30.585	1734.9	91.863	2008.05	99.029	1586.33	131.432	1565.61	73.576	2344.04	93.574	2379.18	46.199	1928.71
48.552	292.452	17.111	225.916	59.781	222.358	91.971	227.359	192.07	178.973	133.037	210.4	13.475	238.998	62.99	219.599	131.433	224.229	103.735	273.444	61.065	1832.34	31.228	1429.17	58.712	2269.2	122.343	1893.44	30.479	1732.9	91.757	1999.05	98.923	1579.33	131.326	1561.61	73.47	2348.04	93.468	2381.18	46.093	1931.71
48.445	292.452	17.004	224.916	59.674	224.358	91.864	227.359	191.963	179.973	132.93	211.4	13.368	239.998	62.883	218.599	131.326	226.229	103.628	273.444	60.958	1835.34	31.121	1436.17	58.605	2269.2	122.236	1896.44	30.372	1729.9	91.65	1996.05	98.816	1579.33	131.219	1558.61	73.363	2353.04	93.361	2379.18	45.986	1927.71
48.338	293.452	16.897	223.916	59.567	225.358	91.757	227.359	191.856	179.973	132.823	214.4	13.261	238.998	62.776	221.599	131.219	227.229	103.521	272.444	60.851	1827.34	31.014	1434.17	58.498	2272.2	122.129	1887.44	30.265	1723.9	91.543	1996.05	98.709	1566.33	131.112	1556.61	73.256	2356.04	93.254	2384.18	45.879	1927.71
48.231	294.452	16.79	222.916	59.46	224.358	91.65	225.359	191.749	176.973	132.716	213.4	13.154	234.998	62.669	221.599	131.112	226.229	103.414	271.444	60.744	1831.34	30.907	1440.17	58.391	2259.2	122.022	1888.44	30.158	1722.9	91.436	1990.05	98.602	1563.33	131.005	1550.61	73.149	2361.04	93.147	2390.18	45.772	1937.71
48.124	294.452	16.683	224.916	59.353	227.358	91.543	226.359	191.642	176.973	132.609	212.4	13.047	236.998	62.562	218.599	131.005	228.229	103.307	271.444	60.637	1830.34	30.8	1446.17	58.284	2261.2	121.915	1881.44	30.051	1719.9	91.329	1991.05	98.495	1563.33	130.898	1544.61	73.042	2357.04	93.04	2392.18	45.665	1929.71
48.017	293.452	16.576	224.916	59.246	225.358	91.436	225.359	191.535	176.973	132.502	217.4	12.94	236.998	62.455	220.599	130.898	230.229	103.2	273.444	60.53	1835.34	30.693	1450.17	58.177	2263.2	121.808	1880.44	29.944	1715.9	91.222	1991.05	98.388	1558.33	130.791	1546.61	72.935	2360.04	92.933	2386.18	45.558	1935.71
47.91	296.452	16.469	225.916	59.139	223.358	91.329	225.359	191.428	177.973	132.395	215.4	12.833	233.998	62.348	220.599	130.791	232.229	103.093	272.444	60.423	1837.34	30.586	1450.17	58.07	2263.2	121.701	1881.44	29.837	1713.9	91.115	1985.05	98.281	1548.33	130.684	1536.61	72.828	2338.04	92.826	2394.18	45.451	1938.71
47.803	291.452	16.362	226.916	59.032	224.358	91.222	224.359	191.321	176.973	132.288	214.4	12.726	233.998	62.241	223.599	130.684	231.229	102.986	270.444	60.316	1836.34	30.479	1457.17	57.963	2254.2	121.594	1883.44	29.73	1713.9	91.008	1977.05	98.174	1548.33	130.577	1541.61	72.721	2338.04	92.719	2395.18	45.344	1934.71
47.696	294.452	16.255	227.916	58.925	224.358	91.115	221.359	191.214	178.973	132.181	217.4	12.619	228.998	62.134	222.599	130.577	232.229	102.879	270.444	60.209	1842.34	30.372	1467.17	57.856	2251.2	121.487	1881.44	29.623	1712.9	90.901	1978.05	98.067	1542.33	130.47	1531.61	72.614	2319.04	92.612	2391.18	45.237	1948.71
47.589	294.452	16.148	227.916	58.818	223.358	91.008	221.359	191.107	178.973	132.074	216.4	12.512	229.998	62.027	221.599	130.47	233.229	102.772	270.444	60.102	1837.34	30.265	1483.17	57.749	2257.2	121.38	1878.44	29.516	1706.9	90.794	1981.05	97.96	1530.33	130.363	1528.61	72.507	2298.04	92.505	2391.18	45.13	1945.71
47.482	295.452	16.041	228.916	58.711	225.358	90.901	219.359	191	181.973	131.967	213.4	12.405	227.998	61.92	221.599	130.363	235.229	102.665	271.444	59.995	1836.34	30.158	1481.17	57.642	2253.2	121.273	1867.44	29.409	1698.9	90.687	1976.05	97.853	1533.33	130.256	1528.61	72.4	2282.04	92.398	2390.18	45.023	1947.71
47.375	295.452	15.934	226.916	58.604	223.358	90.794	219.359	190.893	179.973	131.86	216.4	12.298	229.998	61.813	222.599	130.256	235.229	102.558	272.444	59.888	1832.34	30.051	1480.17	57.535	2249.2	121.166	1867.44	29.302	1700.9	90.58	1973.05	97.746	1533.33	130.149	1532.61	72.293	2272.04	92.291	2385.18	44.916	1951.71
47.268	295.452	15.827	226.916	58.497	223.358	90.687	220.359	190.786	179.973	131.753	216.4	12.191	228.998	61.706	223.599	130.149	237.229	102.451	272.444	59.781	1822.34	29.944	1496.17	57.428	2256.2	121.059	1866.44	29.195	1695.9	90.473	1982.05	97.639	1532.33	130.042	1531.61	72.186	2260.04	92.184	2390.18	44.809	1951.71
47.161	295.452	15.72	227.916	58.39	220.358	90.58	218.359	190.679	179.973	131.646	214.4	12.084	224.998	61.599	224.599	130.042	238.229	102.344	272.444	59.674	1816.34	29.837	1501.17	57.321	2251.2	120.952	1863.44	29.088	1701.9	90.366	1982.05	97.532	1538.33	129.935	1529.61	72.079	2250.04	92.077	2390.18	44.702	1952.71
47.054	296.452	15.613	224.916	58.283	221.358	90.473	219.359	190.572	179.973	131.539	214.4	11.977	222.998	61.492	223.599	129.935	242.229	102.237	267.444	59.567	1811.34	29.73	1515.17	57.214	2251.2	120.845	1857.44	28.981	1697.9	90.259	1977.05	97.425	1531.33	129.828	1526.61	71.972	2237.04	91.97	2385.18	44.595	1953.71
46.947	296.452	15.506	226.916	58.176	222.358	90.366	218.359	190.465	178.973	131.432	216.4	11.87	222.998	61.385	223.599	129.828	242.229	102.13	271.444	59.46	1800.34	29.623	1517.17	57.107	2241.2	120.738	1857.44	28.874	1687.9	90.152	1976.05	97.318	1526.33	129.721	1525.61	71.865	2218.04	91.863	2378.18	44.488	1958.71
46.84	296.452	15.399	224.916	58.069	222.358	90.259	219.359	190.358	178.973	131.325	215.4	11.763	219.998	61.278	225.599	129.721	242.229	102.023	270.444	59.353	1798.34	29.516	1526.17	57	2242.2	120.631	1853.44	28.767	1690.9	90.045	1981.05	97.211	1526.33	129.614	1528.61	71.758	2197.04	91.756	2380.18	44.381	1951.71
46.734	298.452	15.293	229.916	57.963	221.358	90.153	218.359	190.252	178.973	131.219	216.4	11.657	216.998	61.172	224.599	129.615	246.229	101.917	271.444	59.247	1787.34	29.41	1530.17	56.894	2244.2	120.525	1846.44	28.661	1690.9	89.939	1985.05	97.105	1523.33	129.508	1519.61	71.652	2189.04	91.65	2384.18	44.275	1955.71
46.627	296.452	15.186	226.916	57.856	221.358	90.046	218.359	190.145	178.973	131.112	214.4	11.55	216.998	61.065	223.599	129.508	244.229	101.81	272.444	59.14	1791.34	29.303	1542.17	56.787	2240.2	120.418	1847.44	28.554	1686.9	89.832	1985.05	96.998	1530.33	129.401	1520.61	71.545	2184.04	91.543	2384.18	44.168	1950.71
46.52	296.452	15.079	228.916	57.749	222.358	89.939	217.359	190.038	178.973	131.005	215.4	11.443	214.998	60.958	224.599	129.401	244.229	101.703	272.444	59.033	1783.34	29.196	1533.17	56.68	2232.2	120.311	1848.44	28.447	1676.9	89.725	1974.05	96.891	1529.33	129.294	1519.61	71.438	2172.04	91.436	2383.18	44.061	1952.71
