## Supplementary material for "Translation of a small upstream open reading frame functions as a rheostat for the regulation of *lin-41* by the Let-7 microRNA in *Caenorhabditis elegans*": Table S8 (part 2 of 2)

### Sheet: FigS9C_mScLIN41 (continued)
Background-Corrected mScarlet::LIN-41 Fluorescence (Arbitrary Units) Relative to Distance from the Proximal Gonad End (Microns)
46.413	299.452	14.972	227.916	57.642	223.358	89.832	219.359	189.931	180.973	130.898	213.4	11.336	216.998	60.851	226.599	129.294	244.229	101.596	273.444	58.926	1782.34	29.089	1547.17	56.573	2231.2	120.204	1837.44	28.34	1674.9	89.618	1967.05	96.784	1526.33	129.187	1511.61	71.331	2172.04	91.329	2383.18	43.954	1948.71
46.306	302.452	14.865	228.916	57.535	222.358	89.725	219.359	189.824	180.973	130.791	211.4	11.229	216.998	60.744	223.599	129.187	245.229	101.489	274.444	58.819	1777.34	28.982	1554.17	56.466	2231.2	120.097	1835.44	28.233	1671.9	89.511	1959.05	96.677	1526.33	129.08	1522.61	71.224	2158.04	91.222	2383.18	43.847	1947.71
46.199	301.452	14.758	226.916	57.428	220.358	89.618	219.359	189.717	181.973	130.684	213.4	11.122	213.998	60.637	221.599	129.08	243.229	101.382	273.444	58.712	1778.34	28.875	1573.17	56.359	2232.2	119.99	1834.44	28.126	1668.9	89.404	1952.05	96.57	1522.33	128.973	1522.61	71.117	2151.04	91.115	2390.18	43.74	1946.71
46.092	301.452	14.651	227.916	57.321	222.358	89.511	216.359	189.61	181.973	130.577	212.4	11.015	214.998	60.53	223.599	128.973	244.229	101.275	275.444	58.605	1772.34	28.768	1577.17	56.252	2225.2	119.883	1839.44	28.019	1664.9	89.297	1952.05	96.463	1522.33	128.866	1522.61	71.01	2135.04	91.008	2387.18	43.633	1946.71
45.985	304.452	14.544	226.916	57.214	219.358	89.404	217.359	189.503	181.973	130.47	212.4	10.908	210.998	60.423	224.599	128.866	244.229	101.168	273.444	58.498	1766.34	28.661	1585.17	56.145	2219.2	119.776	1843.44	27.912	1658.9	89.19	1950.05	96.356	1523.33	128.759	1514.61	70.903	2125.04	90.901	2393.18	43.526	1946.71
45.878	300.452	14.437	226.916	57.107	221.358	89.297	216.359	189.396	177.973	130.363	211.4	10.801	211.998	60.316	222.599	128.759	245.229	101.061	272.444	58.391	1756.34	28.554	1585.17	56.038	2216.2	119.669	1840.44	27.805	1652.9	89.083	1944.05	96.249	1525.33	128.652	1526.61	70.796	2116.04	90.794	2389.18	43.419	1946.71
45.771	300.452	14.33	226.916	57	221.358	89.19	216.359	189.289	180.973	130.256	209.4	10.694	211.998	60.209	224.599	128.652	245.229	100.954	272.444	58.284	1759.34	28.447	1599.17	55.931	2220.2	119.562	1848.44	27.698	1651.9	88.976	1939.05	96.142	1529.33	128.545	1519.61	70.689	2112.04	90.687	2396.18	43.312	1944.71
45.664	303.452	14.223	228.916	56.893	218.358	89.083	216.359	189.182	180.973	130.149	211.4	10.587	209.998	60.102	224.599	128.545	246.229	100.847	274.444	58.177	1747.34	28.34	1603.17	55.824	2220.2	119.455	1841.44	27.591	1652.9	88.869	1926.05	96.035	1521.33	128.438	1528.61	70.582	2098.04	90.58	2386.18	43.205	1945.71
45.557	301.452	14.116	226.916	56.786	219.358	88.976	216.359	189.075	177.973	130.042	207.4	10.48	207.998	59.995	222.599	128.438	244.229	100.74	273.444	58.07	1745.34	28.233	1603.17	55.717	2216.2	119.348	1845.44	27.484	1647.9	88.762	1916.05	95.928	1526.33	128.331	1531.61	70.475	2094.04	90.473	2380.18	43.098	1945.71
45.45	299.452	14.009	226.916	56.679	219.358	88.869	216.359	188.968	177.973	129.935	207.4	10.373	207.998	59.888	223.599	128.331	244.229	100.633	272.444	57.963	1741.34	28.126	1598.17	55.61	2222.2	119.241	1844.44	27.377	1647.9	88.655	1912.05	95.821	1526.33	128.224	1527.61	70.368	2080.04	90.366	2379.18	42.991	1939.71
45.343	301.452	13.902	225.916	56.572	218.358	88.762	215.359	188.861	178.973	129.828	204.4	10.266	207.998	59.781	223.599	128.224	245.229	100.526	275.444	57.856	1735.34	28.019	1596.17	55.503	2218.2	119.134	1850.44	27.27	1629.9	88.548	1911.05	95.714	1530.33	128.117	1537.61	70.261	2073.04	90.259	2375.18	42.884	1944.71
45.236	302.452	13.795	229.916	56.465	218.358	88.655	214.359	188.754	176.973	129.721	205.4	10.159	206.998	59.674	225.599	128.117	244.229	100.419	274.444	57.749	1728.34	27.912	1591.17	55.396	2207.2	119.027	1836.44	27.163	1629.9	88.441	1909.05	95.607	1526.33	128.01	1531.61	70.154	2069.04	90.152	2376.18	42.777	1947.71
45.129	297.452	13.688	225.916	56.358	215.358	88.548	215.359	188.647	175.973	129.614	205.4	10.052	205.998	59.567	222.599	128.01	246.229	100.312	273.444	57.642	1727.34	27.805	1595.17	55.289	2199.2	118.92	1836.44	27.056	1626.9	88.334	1903.05	95.5	1527.33	127.903	1530.61	70.047	2065.04	90.045	2384.18	42.67	1939.71
45.022	298.452	13.581	225.916	56.251	212.358	88.441	214.359	188.54	178.973	129.507	204.4	9.945	205.998	59.46	221.599	127.903	243.229	100.205	276.444	57.535	1728.34	27.698	1595.17	55.182	2195.2	118.813	1833.44	26.949	1618.9	88.227	1898.05	95.393	1535.33	127.796	1530.61	69.94	2061.04	89.938	2380.18	42.563	1935.71
44.915	298.452	13.474	227.916	56.144	214.358	88.334	216.359	188.433	176.973	129.4	204.4	9.838	202.998	59.353	220.599	127.796	246.229	100.098	274.444	57.428	1726.34	27.591	1599.17	55.075	2183.2	118.706	1834.44	26.842	1613.9	88.12	1894.05	95.286	1538.33	127.689	1537.61	69.833	2061.04	89.831	2372.18	42.456	1939.71
44.809	295.452	13.368	227.916	56.038	212.358	88.228	214.359	188.327	178.973	129.294	202.4	9.732	204.998	59.247	220.599	127.69	248.229	99.992	275.444	57.322	1723.34	27.485	1590.17	54.969	2178.2	118.6	1835.44	26.736	1607.9	88.014	1896.05	95.18	1541.33	127.583	1546.61	69.727	2050.04	89.725	2375.18	42.35	1939.71
44.702	293.452	13.261	227.916	55.931	213.358	88.121	216.359	188.22	178.973	129.187	203.4	9.625	199.998	59.14	221.599	127.583	246.229	99.885	276.444	57.215	1728.34	27.378	1591.17	54.862	2166.2	118.493	1837.44	26.629	1601.9	87.907	1894.05	95.073	1546.33	127.476	1538.61	69.62	2041.04	89.618	2372.18	42.243	1943.71
44.595	297.452	13.154	228.916	55.824	210.358	88.014	216.359	188.113	179.973	129.08	203.4	9.518	201.998	59.033	222.599	127.476	250.229	99.778	277.444	57.108	1715.34	27.271	1591.17	54.755	2160.2	118.386	1836.44	26.522	1600.9	87.8	1894.05	94.966	1557.33	127.369	1543.61	69.513	2038.04	89.511	2371.18	42.136	1942.71
44.488	293.452	13.047	228.916	55.717	211.358	87.907	216.359	188.006	174.973	128.973	201.4	9.411	203.998	58.926	218.599	127.369	249.229	99.671	276.444	57.001	1714.34	27.164	1592.17	54.648	2155.2	118.279	1837.44	26.415	1596.9	87.693	1886.05	94.859	1557.33	127.262	1541.61	69.406	2028.04	89.404	2365.18	42.029	1937.71
44.381	295.452	12.94	229.916	55.61	210.358	87.8	215.359	187.899	174.973	128.866	202.4	9.304	200.998	58.819	220.599	127.262	247.229	99.564	277.444	56.894	1712.34	27.057	1584.17	54.541	2146.2	118.172	1835.44	26.308	1592.9	87.586	1880.05	94.752	1564.33	127.155	1552.61	69.299	2024.04	89.297	2366.18	41.922	1941.71
44.274	295.452	12.833	227.916	55.503	210.358	87.693	216.359	187.792	175.973	128.759	201.4	9.197	199.998	58.712	219.599	127.155	252.229	99.457	277.444	56.787	1714.34	26.95	1579.17	54.434	2136.2	118.065	1841.44	26.201	1578.9	87.479	1879.05	94.645	1568.33	127.048	1548.61	69.192	2021.04	89.19	2362.18	41.815	1943.71
44.167	291.452	12.726	228.916	55.396	207.358	87.586	219.359	187.685	174.973	128.652	199.4	9.09	201.998	58.605	220.599	127.048	251.229	99.35	278.444	56.68	1717.34	26.843	1581.17	54.327	2124.2	117.958	1836.44	26.094	1569.9	87.372	1873.05	94.538	1579.33	126.941	1557.61	69.085	2014.04	89.083	2362.18	41.708	1945.71
44.06	292.452	12.619	230.916	55.289	204.358	87.479	216.359	187.578	172.973	128.545	200.4	8.983	199.998	58.498	215.599	126.941	252.229	99.243	279.444	56.573	1712.34	26.736	1585.17	54.22	2110.2	117.851	1836.44	25.987	1559.9	87.265	1858.05	94.431	1579.33	126.834	1553.61	68.978	2016.04	88.976	2370.18	41.601	1936.71
43.953	295.452	12.512	233.916	55.182	206.358	87.372	217.359	187.471	173.973	128.438	202.4	8.876	200.998	58.391	216.599	126.834	254.229	99.136	277.444	56.466	1711.34	26.629	1586.17	54.113	2102.2	117.744	1833.44	25.88	1557.9	87.158	1844.05	94.324	1590.33	126.727	1565.61	68.871	2015.04	88.869	2362.18	41.494	1945.71
43.846	293.452	12.405	234.916	55.075	206.358	87.265	217.359	187.364	171.973	128.331	199.4	8.769	198.998	58.284	214.599	126.727	252.229	99.029	277.444	56.359	1718.34	26.522	1590.17	54.006	2084.2	117.637	1844.44	25.773	1551.9	87.051	1825.05	94.217	1598.33	126.62	1576.61	68.764	2009.04	88.762	2364.18	41.387	1938.71
43.739	294.452	12.298	232.916	54.968	203.358	87.158	219.359	187.257	172.973	128.224	199.4	8.662	198.998	58.177	214.599	126.62	254.229	98.922	277.444	56.252	1716.34	26.415	1590.17	53.899	2081.2	117.53	1850.44	25.666	1541.9	86.944	1825.05	94.11	1602.33	126.513	1566.61	68.657	2004.04	88.655	2370.18	41.28	1941.71
43.632	293.452	12.191	230.916	54.861	204.358	87.051	219.359	187.15	174.973	128.117	198.4	8.555	196.998	58.07	216.599	126.513	253.229	98.815	277.444	56.145	1718.34	26.308	1594.17	53.792	2077.2	117.423	1852.44	25.559	1547.9	86.837	1801.05	94.003	1615.33	126.406	1579.61	68.55	2002.04	88.548	2367.18	41.173	1941.71
43.525	292.452	12.084	230.916	54.754	200.358	86.944	220.359	187.043	172.973	128.01	198.4	8.448	197.998	57.963	216.599	126.406	251.229	98.708	279.444	56.038	1720.34	26.201	1597.17	53.685	2065.2	117.316	1855.44	25.452	1536.9	86.73	1789.05	93.896	1618.33	126.299	1583.61	68.443	2002.04	88.441	2363.18	41.066	1944.71
43.418	293.452	11.977	234.916	54.647	202.358	86.837	218.359	186.936	171.973	127.903	198.4	8.341	197.998	57.856	212.599	126.299	254.229	98.601	277.444	55.931	1721.34	26.094	1592.17	53.578	2057.2	117.209	1860.44	25.345	1526.9	86.623	1769.05	93.789	1632.33	126.192	1587.61	68.336	2010.04	88.334	2362.18	40.959	1943.71
43.311	293.452	11.87	232.916	54.54	199.358	86.73	218.359	186.829	171.973	127.796	199.4	8.234	196.998	57.749	212.599	126.192	251.229	98.494	277.444	55.824	1722.34	25.987	1594.17	53.471	2043.2	117.102	1859.44	25.238	1522.9	86.516	1756.05	93.682	1634.33	126.085	1590.61	68.229	2007.04	88.227	2362.18	40.852	1940.71
43.204	294.452	11.763	232.916	54.433	200.358	86.623	220.359	186.722	172.973	127.689	199.4	8.127	198.998	57.642	211.599	126.085	252.229	98.387	278.444	55.717	1724.34	25.88	1598.17	53.364	2029.2	116.995	1869.44	25.131	1529.9	86.409	1747.05	93.575	1646.33	125.978	1591.61	68.122	2009.04	88.12	2368.18	40.745	1943.71
43.097	292.452	11.656	231.916	54.326	198.358	86.516	219.359	186.615	171.973	127.582	199.4	8.02	196.998	57.535	210.599	125.978	255.229	98.28	278.444	55.61	1720.34	25.773	1599.17	53.257	2021.2	116.888	1864.44	25.024	1518.9	86.302	1739.05	93.468	1660.33	125.871	1608.61	68.015	2002.04	88.013	2371.18	40.638	1943.71
42.991	287.452	11.55	231.916	54.22	195.358	86.41	221.359	186.509	169.973	127.476	198.4	7.914	198.998	57.429	209.599	125.872	255.229	98.174	279.444	55.504	1732.34	25.667	1600.17	53.151	2007.2	116.782	1866.44	24.918	1504.9	86.196	1727.05	93.362	1669.33	125.765	1609.61	67.909	2003.04	87.907	2373.18	40.532	1942.71
42.884	291.452	11.443	232.916	54.113	194.358	86.303	220.359	186.402	169.973	127.369	199.4	7.807	195.998	57.322	206.599	125.765	254.229	98.067	278.444	55.397	1725.34	25.56	1591.17	53.044	1995.2	116.675	1877.44	24.811	1505.9	86.089	1716.05	93.255	1669.33	125.658	1621.61	67.802	2007.04	87.8	2371.18	40.425	1949.71
42.777	292.452	11.336	230.916	54.006	194.358	86.196	220.359	186.295	169.973	127.262	200.4	7.7	198.998	57.215	204.599	125.658	253.229	97.96	277.444	55.29	1722.34	25.453	1585.17	52.937	1995.2	116.568	1881.44	24.704	1493.9	85.982	1709.05	93.148	1696.33	125.551	1614.61	67.695	2004.04	87.693	2365.18	40.318	1949.71
42.67	288.452	11.229	231.916	53.899	193.358	86.089	221.359	186.188	171.973	127.155	200.4	7.593	192.998	57.108	204.599	125.551	251.229	97.853	279.444	55.183	1722.34	25.346	1584.17	52.83	1979.2	116.461	1892.44	24.597	1490.9	85.875	1706.05	93.041	1708.33	125.444	1630.61	67.588	2012.04	87.586	2375.18	40.211	1944.71
42.563	289.452	11.122	231.916	53.792	194.358	85.982	222.359	186.081	170.973	127.048	199.4	7.486	195.998	57.001	201.599	125.444	251.229	97.746	279.444	55.076	1729.34	25.239	1580.17	52.723	1967.2	116.354	1894.44	24.49	1477.9	85.768	1694.05	92.934	1705.33	125.337	1630.61	67.481	2010.04	87.479	2354.18	40.104	1937.71
42.456	287.452	11.015	231.916	53.685	193.358	85.875	222.359	185.974	169.973	126.941	199.4	7.379	194.998	56.894	199.599	125.337	252.229	97.639	278.444	54.969	1728.34	25.132	1572.17	52.616	1957.2	116.247	1901.44	24.383	1471.9	85.661	1684.05	92.827	1719.33	125.23	1644.61	67.374	2012.04	87.372	2351.18	39.997	1937.71
42.349	287.452	10.908	229.916	53.578	191.358	85.768	223.359	185.867	168.973	126.834	200.4	7.272	194.998	56.787	197.599	125.23	248.229	97.532	281.444	54.862	1732.34	25.025	1573.17	52.509	1939.2	116.14	1913.44	24.276	1467.9	85.554	1672.05	92.72	1740.33	125.123	1641.61	67.267	2019.04	87.265	2342.18	39.89	1937.71
42.242	288.452	10.801	231.916	53.471	190.358	85.661	227.359	185.76	168.973	126.727	201.4	7.165	195.998	56.68	197.599	125.123	250.229	97.425	281.444	54.755	1730.34	24.918	1570.17	52.402	1934.2	116.033	1913.44	24.169	1460.9	85.447	1664.05	92.613	1749.33	125.016	1657.61	67.16	2028.04	87.158	2344.18	39.783	1931.71
42.135	290.452	10.694	231.916	53.364	190.358	85.554	225.359	185.653	167.973	126.62	201.4	7.058	195.998	56.573	194.599	125.016	248.229	97.318	278.444	54.648	1734.34	24.811	1562.17	52.295	1927.2	115.926	1921.44	24.062	1456.9	85.34	1651.05	92.506	1770.33	124.909	1660.61	67.053	2028.04	87.051	2338.18	39.676	1934.71
42.028	287.452	10.587	231.916	53.257	189.358	85.447	226.359	185.546	168.973	126.513	202.4	6.951	195.998	56.466	197.599	124.909	247.229	97.211	281.444	54.541	1737.34	24.704	1554.17	52.188	1914.2	115.819	1922.44	23.955	1454.9	85.233	1641.05	92.399	1783.33	124.802	1660.61	66.946	2027.04	86.944	2327.18	39.569	1936.71
41.921	288.452	10.48	231.916	53.15	189.358	85.34	227.359	185.439	170.973	126.406	202.4	6.844	195.998	56.359	193.599	124.802	248.229	97.104	280.444	54.434	1748.34	24.597	1544.17	52.081	1914.2	115.712	1926.44	23.848	1438.9	85.126	1629.05	92.292	1792.33	124.695	1680.61	66.839	2029.04	86.837	2325.18	39.462	1934.71
41.814	287.452	10.373	228.916	53.043	190.358	85.233	225.359	185.332	169.973	126.299	202.4	6.737	195.998	56.252	193.599	124.695	248.229	96.997	282.444	54.327	1754.34	24.49	1540.17	51.974	1905.2	115.605	1924.44	23.741	1437.9	85.019	1622.05	92.185	1802.33	124.588	1686.61	66.732	2033.04	86.73	2311.18	39.355	1935.71
41.707	286.452	10.266	229.916	52.936	188.358	85.126	226.359	185.225	168.973	126.192	202.4	6.63	194.998	56.145	191.599	124.588	247.229	96.89	279.444	54.22	1764.34	24.383	1531.17	51.867	1894.2	115.498	1933.44	23.634	1442.9	84.912	1614.05	92.078	1825.33	124.481	1698.61	66.625	2045.04	86.623	2304.18	39.248	1933.71
41.6	288.452	10.159	227.916	52.829	188.358	85.019	223.359	185.118	169.973	126.085	201.4	6.523	195.998	56.038	192.599	124.481	248.229	96.783	279.444	54.113	1771.34	24.276	1526.17	51.76	1887.2	115.391	1935.44	23.527	1437.9	84.805	1598.05	91.971	1839.33	124.374	1702.61	66.518	2042.04	86.516	2290.18	39.141	1930.71
41.493	289.452	10.052	226.916	52.722	188.358	84.912	227.359	185.011	170.973	125.978	202.4	6.416	196.998	55.931	193.599	124.374	248.229	96.676	281.444	54.006	1780.34	24.169	1523.17	51.653	1876.2	115.284	1939.44	23.42	1433.9	84.698	1596.05	91.864	1850.33	124.267	1715.61	66.411	2038.04	86.409	2276.18	39.034	1922.71
41.386	287.452	9.945	227.916	52.615	187.358	84.805	225.359	184.904	170.973	125.871	202.4	6.309	195.998	55.824	192.599	124.267	245.229	96.569	280.444	53.899	1781.34	24.062	1518.17	51.546	1868.2	115.177	1947.44	23.313	1428.9	84.591	1596.05	91.757	1868.33	124.16	1723.61	66.304	2050.04	86.302	2268.18	38.927	1915.71
41.279	289.452	9.838	227.916	52.508	185.358	84.698	229.359	184.797	171.973	125.764	203.4	6.202	196.998	55.717	192.599	124.16	243.229	96.462	281.444	53.792	1784.34	23.955	1517.17	51.439	1864.2	115.07	1948.44	23.206	1429.9	84.484	1587.05	91.65	1868.33	124.053	1722.61	66.197	2049.04	86.195	2262.18	38.82	1918.71
41.172	288.452	9.731	226.916	52.401	186.358	84.591	229.359	184.69	169.973	125.657	204.4	6.095	198.998	55.61	189.599	124.053	243.229	96.355	281.444	53.685	1798.34	23.848	1513.17	51.332	1854.2	114.963	1957.44	23.099	1419.9	84.377	1576.05	91.543	1887.33	123.946	1726.61	66.09	2060.04	86.088	2248.18	38.713	1911.71
41.066	287.452	9.625	229.916	52.295	186.358	84.485	229.359	184.584	169.973	125.551	205.4	5.989	198.998	55.504	189.599	123.947	243.229	96.249	281.444	53.579	1799.34	23.742	1513.17	51.226	1854.2	114.857	1962.44	22.993	1419.9	84.271	1571.05	91.437	1897.33	123.84	1733.61	65.984	2066.04	85.982	2231.18	38.607	1907.71
40.959	287.452	9.518	228.916	52.188	185.358	84.378	232.359	184.477	169.973	125.444	205.4	5.882	198.998	55.397	188.599	123.84	241.229	96.142	283.444	53.472	1807.34	23.635	1511.17	51.119	1848.2	114.75	1966.44	22.886	1414.9	84.164	1569.05	91.33	1905.33	123.733	1739.61	65.877	2069.04	85.875	2222.18	38.5	1910.71
40.852	289.452	9.411	228.916	52.081	186.358	84.271	231.359	184.37	169.973	125.337	205.4	5.775	195.998	55.29	185.599	123.733	242.229	96.035	280.444	53.365	1816.34	23.528	1510.17	51.012	1842.2	114.643	1976.44	22.779	1414.9	84.057	1559.05	91.223	1911.33	123.626	1739.61	65.77	2087.04	85.768	2215.18	38.393	1908.71
40.745	287.452	9.304	227.916	51.974	185.358	84.164	230.359	184.263	168.973	125.23	205.4	5.668	195.998	55.183	185.599	123.626	243.229	95.928	279.444	53.258	1824.34	23.421	1511.17	50.905	1831.2	114.536	1977.44	22.672	1410.9	83.95	1555.05	91.116	1911.33	123.519	1742.61	65.663	2087.04	85.661	2202.18	38.286	1901.71
40.638	286.452	9.197	223.916	51.867	186.358	84.057	231.359	184.156	168.973	125.123	207.4	5.561	196.998	55.076	183.599	123.519	241.229	95.821	280.444	53.151	1824.34	23.314	1505.17	50.798	1828.2	114.429	1985.44	22.565	1407.9	83.843	1553.05	91.009	1915.33	123.412	1735.61	65.556	2085.04	85.554	2193.18	38.179	1892.71
40.531	286.452	9.09	223.916	51.76	186.358	83.95	232.359	184.049	171.973	125.016	207.4	5.454	197.998	54.969	183.599	123.412	240.229	95.714	281.444	53.044	1829.34	23.207	1499.17	50.691	1814.2	114.322	1990.44	22.458	1404.9	83.736	1544.05	90.902	1923.33	123.305	1735.61	65.449	2099.04	85.447	2184.18	38.072	1887.71
40.424	288.452	8.983	223.916	51.653	186.358	83.843	236.359	183.942	170.973	124.909	208.4	5.347	197.998	54.862	183.599	123.305	240.229	95.607	278.444	52.937	1829.34	23.1	1494.17	50.584	1814.2	114.215	1983.44	22.351	1404.9	83.629	1539.05	90.795	1929.33	123.198	1743.61	65.342	2102.04	85.34	2176.18	37.965	1888.71
40.317	287.452	8.876	224.916	51.546	188.358	83.736	234.359	183.835	169.973	124.802	205.4	5.24	197.998	54.755	183.599	123.198	239.229	95.5	278.444	52.83	1838.34	22.993	1494.17	50.477	1818.2	114.108	1984.44	22.244	1405.9	83.522	1532.05	90.688	1936.33	123.091	1742.61	65.235	2116.04	85.233	2173.18	37.858	1886.71
40.21	287.452	8.769	221.916	51.439	184.358	83.629	235.359	183.728	170.973	124.695	209.4	5.133	197.998	54.648	182.599	123.091	238.229	95.393	282.444	52.723	1833.34	22.886	1489.17	50.37	1818.2	114.001	1996.44	22.137	1396.9	83.415	1534.05	90.581	1931.33	122.984	1749.61	65.128	2122.04	85.126	2162.18	37.751	1886.71
40.103	288.452	8.662	223.916	51.332	185.358	83.522	235.359	183.621	171.973	124.588	208.4	5.026	197.998	54.541	183.599	122.984	236.229	95.286	281.444	52.616	1834.34	22.779	1489.17	50.263	1814.2	113.894	1999.44	22.03	1396.9	83.308	1529.05	90.474	1938.33	122.877	1754.61	65.021	2135.04	85.019	2159.18	37.644	1886.71
39.996	286.452	8.555	222.916	51.225	185.358	83.415	235.359	183.514	171.973	124.481	211.4	4.919	199.998	54.434	181.599	122.877	237.229	95.179	281.444	52.509	1841.34	22.672	1497.17	50.156	1804.2	113.787	1995.44	21.923	1392.9	83.201	1530.05	90.367	1940.33	122.77	1761.61	64.914	2149.04	84.912	2148.18	37.537	1884.71
39.889	282.452	8.448	223.916	51.118	186.358	83.308	234.359	183.407	172.973	124.374	212.4	4.812	200.998	54.327	178.599	122.77	236.229	95.072	279.444	52.402	1838.34	22.565	1497.17	50.049	1803.2	113.68	2001.44	21.816	1387.9	83.094	1526.05	90.26	1936.33	122.663	1761.61	64.807	2157.04	84.805	2141.18	37.43	1882.71
39.782	285.452	8.341	223.916	51.011	185.358	83.201	233.359	183.3	171.973	124.267	213.4	4.705	200.998	54.22	178.599	122.663	236.229	94.965	279.444	52.295	1843.34	22.458	1502.17	49.942	1793.2	113.573	2009.44	21.709	1390.9	82.987	1522.05	90.153	1938.33	122.556	1758.61	64.7	2171.04	84.698	2135.18	37.323	1876.71
39.675	284.452	8.234	222.916	50.904	185.358	83.094	231.359	183.193	171.973	124.16	214.4	4.598	201.998	54.113	178.599	122.556	236.229	94.858	281.444	52.188	1847.34	22.351	1504.17	49.835	1786.2	113.466	2000.44	21.602	1382.9	82.88	1521.05	90.046	1943.33	122.449	1766.61	64.593	2183.04	84.591	2136.18	37.216	1874.71
39.568	286.452	8.127	223.916	50.797	186.358	82.987	230.359	183.086	170.973	124.053	214.4	4.491	204.998	54.006	177.599	122.449	235.229	94.751	279.444	52.081	1850.34	22.244	1504.17	49.728	1783.2	113.359	2002.44	21.495	1381.9	82.773	1513.05	89.939	1943.33	122.342	1771.61	64.486	2182.04	84.484	2129.18	37.109	1866.71
39.461	285.452	8.02	223.916	50.69	182.358	82.88	231.359	182.979	172.973	123.946	216.4	4.384	203.998	53.899	174.599	122.342	233.229	94.644	280.444	51.974	1847.34	22.137	1507.17	49.621	1785.2	113.252	2000.44	21.388	1386.9	82.666	1511.05	89.832	1949.33	122.235	1774.61	64.379	2194.04	84.377	2120.18	37.002	1865.71
39.354	284.452	7.913	219.916	50.583	186.358	82.773	231.359	182.872	173.973	123.839	218.4	4.277	203.998	53.792	174.599	122.235	233.229	94.537	280.444	51.867	1847.34	22.03	1511.17	49.514	1785.2	113.145	2001.44	21.281	1387.9	82.559	1511.05	89.725	1956.33	122.128	1774.61	64.272	2197.04	84.27	2122.18	36.895	1859.71
39.248	285.452	7.807	219.916	50.477	183.358	82.667	231.359	182.766	172.973	123.733	218.4	4.171	205.998	53.686	171.599	122.129	234.229	94.431	281.444	51.761	1847.34	21.924	1516.17	49.408	1777.2	113.039	2011.44	21.175	1388.9	82.453	1512.05	89.619	1952.33	122.022	1776.61	64.166	2209.04	84.164	2121.18	36.789	1851.71
39.141	284.452	7.7	219.916	50.37	184.358	82.56	230.359	182.659	174.973	123.626	218.4	4.064	205.998	53.579	172.599	122.022	233.229	94.324	281.444	51.654	1846.34	21.817	1518.17	49.301	1775.2	112.932	2010.44	21.068	1388.9	82.346	1519.05	89.512	1953.33	121.915	1776.61	64.059	2223.04	84.057	2118.18	36.682	1853.71
39.034	281.452	7.593	220.916	50.263	184.358	82.453	230.359	182.552	176.973	123.519	219.4	3.957	205.998	53.472	171.599	121.915	231.229	94.217	280.444	51.547	1848.34	21.71	1518.17	49.194	1775.2	112.825	2008.44	20.961	1395.9	82.239	1519.05	89.405	1953.33	121.808	1779.61	63.952	2235.04	83.95	2107.18	36.575	1847.71
38.927	281.452	7.486	218.916	50.156	184.358	82.346	230.359	182.445	175.973	123.412	218.4	3.85	208.998	53.365	170.599	121.808	233.229	94.11	281.444	51.44	1840.34	21.603	1520.17	49.087	1767.2	112.718	2018.44	20.854	1399.9	82.132	1515.05	89.298	1949.33	121.701	1779.61	63.845	2245.04	83.843	2106.18	36.468	1846.71
38.82	280.452	7.379	218.916	50.049	186.358	82.239	228.359	182.338	172.973	123.305	219.4	3.743	206.998	53.258	170.599	121.701	232.229	94.003	280.444	51.333	1836.34	21.496	1521.17	48.98	1769.2	112.611	2022.44	20.747	1394.9	82.025	1508.05	89.191	1958.33	121.594	1780.61	63.738	2263.04	83.736	2098.18	36.361	1842.71
38.713	281.452	7.272	218.916	49.942	187.358	82.132	230.359	182.231	174.973	123.198	222.4	3.636	203.998	53.151	168.599	121.594	233.229	93.896	279.444	51.226	1836.34	21.389	1524.17	48.873	1769.2	112.504	2021.44	20.64	1395.9	81.918	1509.05	89.084	1964.33	121.487	1790.61	63.631	2280.04	83.629	2095.18	36.254	1830.71
38.606	281.452	7.165	214.916	49.835	186.358	82.025	230.359	182.124	175.973	123.091	222.4	3.529	205.998	53.044	168.599	121.487	234.229	93.789	279.444	51.119	1841.34	21.282	1532.17	48.766	1769.2	112.397	2019.44	20.533	1401.9	81.811	1512.05	88.977	1963.33	121.38	1785.61	63.524	2281.04	83.522	2095.18	36.147	1829.71
38.499	281.452	7.058	214.916	49.728	187.358	81.918	230.359	182.017	177.973	122.984	224.4	3.422	205.998	52.937	166.599	121.38	233.229	93.682	279.444	51.012	1827.34	21.175	1533.17	48.659	1766.2	112.29	2029.44	20.426	1401.9	81.704	1508.05	88.87	1960.33	121.273	1792.61	63.417	2305.04	83.415	2093.18	36.04	1816.71
38.392	280.452	6.951	214.916	49.621	186.358	81.811	230.359	181.91	175.973	122.877	224.4	3.315	204.998	52.83	167.599	121.273	231.229	93.575	279.444	50.905	1829.34	21.068	1539.17	48.552	1769.2	112.183	2036.44	20.319	1398.9	81.597	1506.05	88.763	1963.33	121.166	1792.61	63.31	2314.04	83.308	2092.18	35.933	1808.71
38.285	279.452	6.844	216.916	49.514	188.358	81.704	229.359	181.803	174.973	122.77	223.4	3.208	202.998	52.723	164.599	121.166	231.229	93.468	280.444	50.798	1829.34	20.961	1538.17	48.445	1767.2	112.076	2036.44	20.212	1401.9	81.49	1503.05	88.656	1963.33	121.059	1798.61	63.203	2340.04	83.201	2091.18	35.826	1797.71
38.178	281.452	6.737	214.916	49.407	189.358	81.597	232.359	181.696	179.973	122.663	225.4	3.101	202.998	52.616	167.599	121.059	233.229	93.361	280.444	50.691	1828.34	20.854	1546.17	48.338	1765.2	111.969	2034.44	20.105	1401.9	81.383	1517.05	88.549	1959.33	120.952	1796.61	63.096	2349.04	83.094	2079.18	35.719	1795.71
38.071	283.452	6.63	216.916	49.3	191.358	81.49	233.359	181.589	178.973	122.556	225.4	2.994	204.998	52.509	167.599	120.952	233.229	93.254	279.444	50.584	1827.34	20.747	1540.17	48.231	1771.2	111.862	2034.44	19.998	1406.9	81.276	1511.05	88.442	1955.33	120.845	1803.61	62.989	2357.04	82.987	2075.18	35.612	1781.71
37.964	280.452	6.523	215.916	49.193	189.358	81.383	235.359	181.482	179.973	122.449	224.4	2.887	203.998	52.402	164.599	120.845	232.229	93.147	278.444	50.477	1830.34	20.64	1538.17	48.124	1772.2	111.755	2041.44	19.891	1407.9	81.169	1513.05	88.335	1960.33	120.738	1800.61	62.882	2371.04	82.88	2082.18	35.505	1787.71
37.857	282.452	6.416	213.916	49.086	193.358	81.276	233.359	181.375	177.973	122.342	225.4	2.78	202.998	52.295	163.599	120.738	234.229	93.04	278.444	50.37	1822.34	20.533	1533.17	48.017	1764.2	111.648	2040.44	19.784	1403.9	81.062	1517.05	88.228	1966.33	120.631	1805.61	62.775	2371.04	82.773	2094.18	35.398	1779.71
37.75	284.452	6.309	211.916	48.979	192.358	81.169	231.359	181.268	180.973	122.235	226.4	2.673	203.998	52.188	163.599	120.631	233.229	92.933	277.444	50.263	1820.34	20.426	1538.17	47.91	1765.2	111.541	2038.44	19.677	1401.9	80.955	1517.05	88.121	1966.33	120.524	1812.61	62.668	2374.04	82.666	2090.18	35.291	1779.71
37.643	283.452	6.202	211.916	48.872	194.358	81.062	231.359	181.161	179.973	122.128	227.4	2.566	201.998	52.081	164.599	120.524	234.229	92.826	280.444	50.156	1823.34	20.319	1533.17	47.803	1760.2	111.434	2048.44	19.57	1401.9	80.848	1509.05	88.014	1964.33	120.417	1812.61	62.561	2368.04	82.559	2090.18	35.184	1781.71
37.536	284.452	6.095	212.916	48.765	195.358	80.955	235.359	181.054	179.973	122.021	227.4	2.459	202.998	51.974	163.599	120.417	234.229	92.719	281.444	50.049	1822.34	20.212	1531.17	47.696	1768.2	111.327	2046.44	19.463	1404.9	80.741	1515.05	87.907	1965.33	120.31	1816.61	62.454	2366.04	82.452	2092.18	35.077	1772.71
37.429	287.452	5.988	210.916	48.658	196.358	80.848	231.359	180.947	179.973	121.914	226.4	2.352	200.998	51.867	162.599	120.31	234.229	92.612	278.444	49.942	1819.34	20.105	1526.17	47.589	1765.2	111.22	2050.44	19.356	1402.9	80.634	1521.05	87.8	1969.33	120.203	1816.61	62.347	2369.04	82.345	2099.18	34.97	1756.71
37.323	287.452	5.882	210.916	48.552	196.358	80.742	232.359	180.841	181.973	121.808	228.4	2.246	203.998	51.761	162.599	120.204	235.229	92.506	277.444	49.836	1821.34	19.999	1526.17	47.483	1768.2	111.114	2049.44	19.25	1394.9	80.528	1524.05	87.694	1971.33	120.097	1812.61	62.241	2373.04	82.239	2101.18	34.864	1758.71
37.216	286.452	5.775	211.916	48.445	197.358	80.635	232.359	180.734	180.973	121.701	228.4	2.139	203.998	51.654	160.599	120.097	235.229	92.399	278.444	49.729	1822.34	19.892	1525.17	47.376	1767.2	111.007	2054.44	19.143	1387.9	80.421	1521.05	87.587	1969.33	119.99	1819.61	62.134	2372.04	82.132	2107.18	34.757	1745.71
37.109	286.452	5.668	208.916	48.338	197.358	80.528	230.359	180.627	181.973	121.594	225.4	2.032	199.998	51.547	163.599	119.99	235.229	92.292	279.444	49.622	1820.34	19.785	1524.17	47.269	1775.2	110.9	2059.44	19.036	1394.9	80.314	1524.05	87.48	1965.33	119.883	1820.61	62.027	2378.04	82.025	2112.18	34.65	1736.71
37.002	283.452	5.561	209.916	48.231	198.358	80.421	233.359	180.52	179.973	121.487	224.4	1.925	200.998	51.44	160.599	119.883	233.229	92.185	279.444	49.515	1815.34	19.678	1523.17	47.162	1770.2	110.793	2065.44	18.929	1386.9	80.207	1527.05	87.373	1969.33	119.776	1817.61	61.92	2375.04	81.918	2116.18	34.543	1726.71
36.895	284.452	5.454	209.916	48.124	200.358	80.314	232.359	180.413	183.973	121.38	222.4	1.818	200.998	51.333	160.599	119.776	235.229	92.078	279.444	49.408	1817.34	19.571	1523.17	47.055	1768.2	110.686	2067.44	18.822	1389.9	80.1	1539.05	87.266	1970.33	119.669	1822.61	61.813	2379.04	81.811	2118.18	34.436	1721.71
36.788	283.452	5.347	210.916	48.017	199.358	80.207	231.359	180.306	182.973	121.273	223.4	1.711	201.998	51.226	161.599	119.669	233.229	91.971	278.444	49.301	1814.34	19.464	1519.17	46.948	1775.2	110.579	2067.44	18.715	1387.9	79.993	1545.05	87.159	1971.33	119.562	1815.61	61.706	2373.04	81.704	2127.18	34.329	1712.71
36.681	281.452	5.24	208.916	47.91	203.358	80.1	231.359	180.199	182.973	121.166	226.4	1.604	199.998	51.119	159.599	119.562	234.229	91.864	280.444	49.194	1813.34	19.357	1510.17	46.841	1784.2	110.472	2068.44	18.608	1385.9	79.886	1551.05	87.052	1974.33	119.455	1817.61	61.599	2376.04	81.597	2132.18	34.222	1706.71
36.574	284.452	5.133	207.916	47.803	201.358	79.993	230.359	180.092	185.973	121.059	224.4	1.497	199.998	51.012	159.599	119.455	233.229	91.757	278.444	49.087	1815.34	19.25	1506.17	46.734	1784.2	110.365	2072.44	18.501	1378.9	79.779	1556.05	86.945	1974.33	119.348	1820.61	61.492	2373.04	81.49	2139.18	34.115	1703.71
36.467	281.452	5.026	208.916	47.696	204.358	79.886	230.359	179.985	187.973	120.952	222.4	1.39	198.998	50.905	159.599	119.348	236.229	91.65	279.444	48.98	1811.34	19.143	1503.17	46.627	1791.2	110.258	2073.44	18.394	1379.9	79.672	1562.05	86.838	1986.33	119.241	1814.61	61.385	2373.04	81.383	2139.18	34.008	1699.71
36.36	279.452	4.919	209.916	47.589	204.358	79.779	231.359	179.878	185.973	120.845	222.4	1.283	200.998	50.798	159.599	119.241	233.229	91.543	279.444	48.873	1808.34	19.036	1495.17	46.52	1792.2	110.151	2077.44	18.287	1375.9	79.565	1575.05	86.731	1988.33	119.134	1824.61	61.278	2371.04	81.276	2147.18	33.901	1692.71
36.253	282.452	4.812	210.916	47.482	208.358	79.672	230.359	179.771	185.973	120.738	223.4	1.176	199.998	50.691	159.599	119.134	235.229	91.436	278.444	48.766	1814.34	18.929	1488.17	46.413	1788.2	110.044	2078.44	18.18	1374.9	79.458	1574.05	86.624	1992.33	119.027	1817.61	61.171	2367.04	81.169	2150.18	33.794	1686.71
36.146	282.452	4.705	208.916	47.375	208.358	79.565	225.359	179.664	183.973	120.631	220.4	1.069	198.998	50.584	157.599	119.027	236.229	91.329	280.444	48.659	1812.34	18.822	1479.17	46.306	1785.2	109.937	2069.44	18.073	1374.9	79.351	1578.05	86.517	1991.33	118.92	1818.61	61.064	2358.04	81.062	2160.18	33.687	1675.71
36.039	282.452	4.598	208.916	47.268	205.358	79.458	226.359	179.557	184.973	120.524	222.4	0.962	200.998	50.477	158.599	118.92	237.229	91.222	278.444	48.552	1814.34	18.715	1469.17	46.199	1789.2	109.83	2078.44	17.966	1371.9	79.244	1589.05	86.41	1994.33	118.813	1821.61	60.957	2363.04	80.955	2165.18	33.58	1661.71
35.932	279.452	4.491	209.916	47.161	209.358	79.351	225.359	179.45	185.973	120.417	221.4	0.855	199.998	50.37	158.599	118.813	238.229	91.115	279.444	48.445	1806.34	18.608	1447.17	46.092	1788.2	109.723	2082.44	17.859	1370.9	79.137	1590.05	86.303	1994.33	118.706	1821.61	60.85	2365.04	80.848	2172.18	33.473	1651.71
35.825	282.452	4.384	209.916	47.054	209.358	79.244	226.359	179.343	183.973	120.31	222.4	0.748	199.998	50.263	158.599	118.706	238.229	91.008	280.444	48.338	1806.34	18.501	1442.17	45.985	1790.2	109.616	2080.44	17.752	1369.9	79.03	1604.05	86.196	1999.33	118.599	1824.61	60.743	2368.04	80.741	2182.18	33.366	1631.71
35.718	283.452	4.277	209.916	46.947	207.358	79.137	225.359	179.236	185.973	120.203	224.4	0.641	196.998	50.156	157.599	118.599	236.229	90.901	278.444	48.231	1805.34	18.394	1426.17	45.878	1791.2	109.509	2084.44	17.645	1369.9	78.923	1614.05	86.089	1992.33	118.492	1820.61	60.636	2357.04	80.634	2188.18	33.259	1627.71
35.611	283.452	4.17	210.916	46.84	210.358	79.03	225.359	179.129	185.973	120.096	217.4	0.534	196.998	50.049	158.599	118.492	236.229	90.794	275.444	48.124	1805.34	18.287	1415.17	45.771	1798.2	109.402	2098.44	17.538	1368.9	78.816	1623.05	85.982	2000.33	118.385	1821.61	60.529	2362.04	80.527	2200.18	33.152	1616.71
35.505	284.452	4.064	208.916	46.734	207.358	78.924	224.359	179.023	186.973	119.99	218.4	0.428	196.998	49.943	156.599	118.386	238.229	90.688	279.444	48.018	1800.34	18.181	1400.17	45.665	1794.2	109.296	2103.44	17.432	1364.9	78.71	1634.05	85.876	2003.33	118.279	1814.61	60.423	2362.04	80.421	2209.18	33.046	1607.71
35.398	284.452	3.957	209.916	46.627	207.358	78.817	223.359	178.916	183.973	119.883	219.4	0.321	195.998	49.836	156.599	118.279	241.229	90.581	275.444	47.911	1799.34	18.074	1399.17	45.558	1799.2	109.189	2104.44	17.325	1358.9	78.603	1634.05	85.769	1998.33	118.172	1809.61	60.316	2365.04	80.314	2224.18	32.939	1607.71
35.291	283.452	3.85	209.916	46.52	208.358	78.71	221.359	178.809	185.973	119.776	219.4	0.214	195.998	49.729	156.599	118.172	239.229	90.474	275.444	47.804	1799.34	17.967	1381.17	45.451	1804.2	109.082	2111.44	17.218	1355.9	78.496	1643.05	85.662	1998.33	118.065	1807.61	60.209	2370.04	80.207	2212.18	32.832	1601.71
35.184	283.452	3.743	212.916	46.413	208.358	78.603	220.359	178.702	186.973	119.669	218.4	0.107	192.998	49.622	155.599	118.065	243.229	90.367	275.444	47.697	1796.34	17.86	1375.17	45.344	1804.2	108.975	2118.44	17.111	1352.9	78.389	1651.05	85.555	2002.33	117.958	1805.61	60.102	2357.04	80.1	2227.18	32.725	1603.71
35.077	284.452	3.636	209.916	46.306	208.358	78.496	221.359	178.595	184.973	119.562	219.4	0	192.998	49.515	155.599	117.958	241.229	90.26	275.444	47.59	1792.34	17.753	1362.17	45.237	1813.2	108.868	2122.44	17.004	1346.9	78.282	1669.05	85.448	2003.33	117.851	1806.61	59.995	2358.04	79.993	2237.18	32.618	1598.71
34.97	283.452	3.529	209.916	46.199	208.358	78.389	219.359	178.488	184.973	119.455	218.4			49.408	155.599	117.851	241.229	90.153	271.444	47.483	1796.34	17.646	1356.17	45.13	1817.2	108.761	2126.44	16.897	1341.9	78.175	1676.05	85.341	2011.33	117.744	1802.61	59.888	2360.04	79.886	2251.18	32.511	1583.71
34.863	283.452	3.422	211.916	46.092	208.358	78.282	219.359	178.381	185.973	119.348	216.4			49.301	155.599	117.744	244.229	90.046	275.444	47.376	1796.34	17.539	1339.17	45.023	1821.2	108.654	2133.44	16.79	1331.9	78.068	1690.05	85.234	2004.33	117.637	1798.61	59.781	2359.04	79.779	2262.18	32.404	1575.71
34.756	282.452	3.315	207.916	45.985	210.358	78.175	218.359	178.274	186.973	119.241	216.4			49.194	156.599	117.637	245.229	89.939	274.444	47.269	1795.34	17.432	1328.17	44.916	1827.2	108.547	2133.44	16.683	1327.9	77.961	1703.05	85.127	2004.33	117.53	1798.61	59.674	2362.04	79.672	2283.18	32.297	1561.71
34.649	282.452	3.208	209.916	45.878	209.358	78.068	219.359	178.167	186.973	119.134	217.4			49.087	155.599	117.53	247.229	89.832	276.444	47.162	1792.34	17.325	1328.17	44.809	1830.2	108.44	2132.44	16.576	1322.9	77.854	1720.05	85.02	2014.33	117.423	1801.61	59.567	2361.04	79.565	2288.18	32.19	1555.71
34.542	284.452	3.101	208.916	45.771	211.358	77.961	218.359	178.06	188.973	119.027	219.4			48.98	156.599	117.423	246.229	89.725	272.444	47.055	1787.34	17.218	1312.17	44.702	1835.2	108.333	2141.44	16.469	1315.9	77.747	1730.05	84.913	2015.33	117.316	1796.61	59.46	2367.04	79.458	2307.18	32.083	1539.71
34.435	283.452	2.994	206.916	45.664	210.358	77.854	218.359	177.953	187.973	118.92	215.4			48.873	154.599	117.316	245.229	89.618	272.444	46.948	1792.34	17.111	1307.17	44.595	1830.2	108.226	2148.44	16.362	1315.9	77.64	1742.05	84.806	2022.33	117.209	1806.61	59.353	2363.04	79.351	2315.18	31.976	1531.71
34.328	283.452	2.887	204.916	45.557	210.358	77.747	218.359	177.846	186.973	118.813	217.4			48.766	155.599	117.209	248.229	89.511	274.444	46.841	1785.34	17.004	1293.17	44.488	1835.2	108.119	2154.44	16.255	1310.9	77.533	1745.05	84.699	2019.33	117.102	1796.61	59.246	2358.04	79.244	2335.18	31.869	1527.71
34.221	282.452	2.78	203.916	45.45	211.358	77.64	218.359	177.739	186.973	118.706	215.4			48.659	154.599	117.102	247.229	89.404	275.444	46.734	1781.34	16.897	1288.17	44.381	1840.2	108.012	2154.44	16.148	1304.9	77.426	1738.05	84.592	2021.33	116.995	1796.61	59.139	2356.04	79.137	2344.18	31.762	1530.71
34.114	282.452	2.673	203.916	45.343	211.358	77.533	216.359	177.632	187.973	118.599	214.4			48.552	154.599	116.995	248.229	89.297	273.444	46.627	1786.34	16.79	1282.17	44.274	1842.2	107.905	2159.44	16.041	1302.9	77.319	1738.05	84.485	2023.33	116.888	1801.61	59.032	2350.04	79.03	2352.18	31.655	1528.71
34.007	279.452	2.566	201.916	45.236	211.358	77.426	216.359	177.525	187.973	118.492	214.4			48.445	155.599	116.888	247.229	89.19	273.444	46.52	1775.34	16.683	1268.17	44.167	1845.2	107.798	2166.44	15.934	1303.9	77.212	1742.05	84.378	2025.33	116.781	1801.61	58.925	2344.04	78.923	2369.18	31.548	1518.71
33.9	282.452	2.459	202.916	45.129	210.358	77.319	216.359	177.418	186.973	118.385	213.4			48.338	156.599	116.781	246.229	89.083	274.444	46.413	1777.34	16.576	1267.17	44.06	1852.2	107.691	2160.44	15.827	1301.9	77.105	1733.05	84.271	2029.33	116.674	1804.61	58.818	2344.04	78.816	2375.18	31.441	1508.71
33.793	279.452	2.352	202.916	45.022	211.358	77.212	215.359	177.311	186.973	118.278	215.4			48.231	154.599	116.674	247.229	88.976	273.444	46.306	1780.34	16.469	1258.17	43.953	1859.2	107.584	2166.44	15.72	1301.9	76.998	1732.05	84.164	2027.33	116.567	1801.61	58.711	2342.04	78.709	2386.18	31.334	1507.71
33.686	279.452	2.245	201.916	44.915	212.358	77.105	217.359	177.204	187.973	118.171	213.4			48.124	155.599	116.567	249.229	88.869	273.444	46.199	1777.34	16.362	1248.17	43.846	1859.2	107.477	2175.44	15.613	1298.9	76.891	1722.05	84.057	2036.33	116.46	1804.61	58.604	2340.04	78.602	2400.18	31.227	1501.71
33.58	279.452	2.139	202.916	44.809	212.358	76.999	215.359	177.098	191.973	118.065	215.4			48.018	155.599	116.461	252.229	88.763	276.444	46.093	1771.34	16.256	1239.17	43.74	1863.2	107.371	2165.44	15.507	1299.9	76.785	1720.05	83.951	2036.33	116.354	1792.61	58.498	2341.04	78.496	2414.18	31.121	1496.71
33.473	278.452	2.032	199.916	44.702	212.358	76.892	216.359	176.991	190.973	117.958	215.4			47.911	155.599	116.354	250.229	88.656	272.444	45.986	1766.34	16.149	1239.17	43.633	1865.2	107.264	2172.44	15.4	1290.9	76.678	1710.05	83.844	2031.33	116.247	1801.61	58.391	2339.04	78.389	2429.18	31.014	1490.71
33.366	276.452	1.925	200.916	44.595	212.358	76.785	216.359	176.884	190.973	117.851	216.4			47.804	156.599	116.247	252.229	88.549	274.444	45.879	1770.34	16.042	1229.17	43.526	1866.2	107.157	2173.44	15.293	1286.9	76.571	1716.05	83.737	2035.33	116.14	1789.61	58.284	2343.04	78.282	2442.18	30.907	1483.71
33.259	277.452	1.818	199.916	44.488	211.358	76.678	214.359	176.777	188.973	117.744	216.4			47.697	157.599	116.14	254.229	88.442	272.444	45.772	1768.34	15.935	1216.17	43.419	1865.2	107.05	2172.44	15.186	1287.9	76.464	1716.05	83.63	2039.33	116.033	1799.61	58.177	2333.04	78.175	2442.18	30.8	1467.71
33.152	278.452	1.711	198.916	44.381	211.358	76.571	215.359	176.67	187.973	117.637	214.4			47.59	155.599	116.033	253.229	88.335	272.444	45.665	1768.34	15.828	1213.17	43.312	1871.2	106.943	2179.44	15.079	1284.9	76.357	1707.05	83.523	2033.33	115.926	1811.61	58.07	2339.04	78.068	2440.18	30.693	1460.71
33.045	277.452	1.604	196.916	44.274	212.358	76.464	213.359	176.563	190.973	117.53	213.4			47.483	156.599	115.926	255.229	88.228	271.444	45.558	1760.34	15.721	1205.17	43.205	1871.2	106.836	2181.44	14.972	1284.9	76.25	1711.05	83.416	2037.33	115.819	1800.61	57.963	2330.04	77.961	2437.18	30.586	1460.71
32.938	277.452	1.497	198.916	44.167	210.358	76.357	212.359	176.456	190.973	117.423	213.4			47.376	156.599	115.819	254.229	88.121	271.444	45.451	1764.34	15.614	1197.17	43.098	1858.2	106.729	2177.44	14.865	1276.9	76.143	1711.05	83.309	2034.33	115.712	1802.61	57.856	2328.04	77.854	2429.18	30.479	1452.71
32.831	278.452	1.39	195.916	44.06	211.358	76.25	213.359	176.349	187.973	117.316	215.4			47.269	155.599	115.712	255.229	88.014	269.444	45.344	1756.34	15.507	1193.17	42.991	1861.2	106.622	2181.44	14.758	1275.9	76.036	1709.05	83.202	2036.33	115.605	1797.61	57.749	2321.04	77.747	2428.18	30.372	1442.71
32.724	277.452	1.283	195.916	43.953	211.358	76.143	214.359	176.242	189.973	117.209	214.4			47.162	156.599	115.605	255.229	87.907	272.444	45.237	1757.34	15.4	1193.17	42.884	1871.2	106.515	2184.44	14.651	1272.9	75.929	1710.05	83.095	2032.33	115.498	1797.61	57.642	2319.04	77.64	2425.18	30.265	1438.71
32.617	279.452	1.176	192.916	43.846	210.358	76.036	214.359	176.135	190.973	117.102	215.4			47.055	157.599	115.498	256.229	87.8	271.444	45.13	1759.34	15.293	1185.17	42.777	1868.2	106.408	2188.44	14.544	1272.9	75.822	1713.05	82.988	2029.33	115.391	1797.61	57.535	2316.04	77.533	2420.18	30.158	1424.71
32.51	278.452	1.069	192.916	43.739	212.358	75.929	214.359	176.028	187.973	116.995	216.4			46.948	154.599	115.391	256.229	87.693	269.444	45.023	1756.34	15.186	1182.17	42.67	1872.2	106.301	2192.44	14.437	1263.9	75.715	1703.05	82.881	2027.33	115.284	1796.61	57.428	2313.04	77.426	2416.18	30.051	1416.71
32.403	278.452	0.962	190.916	43.632	212.358	75.822	215.359	175.921	185.973	116.888	219.4			46.841	156.599	115.284	256.229	87.586	269.444	44.916	1750.34	15.079	1179.17	42.563	1869.2	106.194	2187.44	14.33	1263.9	75.608	1711.05	82.774	2022.33	115.177	1799.61	57.321	2303.04	77.319	2416.18	29.944	1406.71
32.296	278.452	0.855	187.916	43.525	210.358	75.715	215.359	175.814	185.973	116.781	218.4			46.734	158.599	115.177	257.229	87.479	270.444	44.809	1754.34	14.972	1169.17	42.456	1874.2	106.087	2187.44	14.223	1259.9	75.501	1705.05	82.667	2022.33	115.07	1797.61	57.214	2303.04	77.212	2416.18	29.837	1398.71
32.189	277.452	0.748	186.916	43.418	214.358	75.608	216.359	175.707	186.973	116.674	217.4			46.627	157.599	115.07	254.229	87.372	270.444	44.702	1754.34	14.865	1171.17	42.349	1874.2	105.98	2191.44	14.116	1259.9	75.394	1701.05	82.56	2016.33	114.963	1796.61	57.107	2303.04	77.105	2409.18	29.73	1390.71
32.082	277.452	0.641	181.916	43.311	213.358	75.501	214.359	175.6	186.973	116.567	218.4			46.52	156.599	114.963	252.229	87.265	270.444	44.595	1751.34	14.758	1160.17	42.242	1863.2	105.873	2177.44	14.009	1249.9	75.287	1706.05	82.453	2008.33	114.856	1798.61	57	2298.04	76.998	2415.18	29.623	1382.71
31.975	277.452	0.534	181.916	43.204	210.358	75.394	215.359	175.493	185.973	116.46	218.4			46.413	155.599	114.856	255.229	87.158	268.444	44.488	1752.34	14.651	1162.17	42.135	1872.2	105.766	2180.44	13.902	1250.9	75.18	1707.05	82.346	2010.33	114.749	1797.61	56.893	2296.04	76.891	2419.18	29.516	1378.71
31.868	276.452	0.427	178.916	43.097	211.358	75.287	214.359	175.386	184.973	116.353	217.4			46.306	155.599	114.749	255.229	87.051	268.444	44.381	1749.34	14.544	1156.17	42.028	1875.2	105.659	2174.44	13.795	1252.9	75.073	1707.05	82.239	2003.33	114.642	1799.61	56.786	2290.04	76.784	2421.18	29.409	1377.71
31.762	271.452	0.321	177.916	42.991	210.358	75.181	214.359	175.28	187.973	116.247	217.4			46.2	157.599	114.643	256.229	86.945	270.444	44.275	1744.34	14.438	1148.17	41.922	1872.2	105.553	2178.44	13.689	1251.9	74.967	1707.05	82.133	1998.33	114.536	1791.61	56.68	2290.04	76.678	2420.18	29.303	1371.71
31.655	271.452	0.214	177.916	42.884	210.358	75.074	215.359	175.173	186.973	116.14	220.4			46.093	156.599	114.536	256.229	86.838	269.444	44.168	1747.34	14.331	1146.17	41.815	1872.2	105.446	2174.44	13.582	1251.9	74.86	1711.05	82.026	2000.33	114.429	1793.61	56.573	2275.04	76.571	2423.18	29.196	1359.71
31.548	273.452	0.107	172.916	42.777	210.358	74.967	214.359	175.066	186.973	116.033	219.4			45.986	157.599	114.429	254.229	86.731	268.444	44.061	1744.34	14.224	1143.17	41.708	1869.2	105.339	2167.44	13.475	1247.9	74.753	1712.05	81.919	1996.33	114.322	1798.61	56.466	2273.04	76.464	2421.18	29.089	1357.71
31.441	270.452	0	166.916	42.67	207.358	74.86	214.359	174.959	184.973	115.926	218.4			45.879	158.599	114.322	253.229	86.624	268.444	43.954	1734.34	14.117	1137.17	41.601	1873.2	105.232	2171.44	13.368	1247.9	74.646	1717.05	81.812	1996.33	114.215	1787.61	56.359	2264.04	76.357	2430.18	28.982	1353.71
31.334	270.452			42.563	208.358	74.753	214.359	174.852	183.973	115.819	219.4			45.772	159.599	114.215	253.229	86.517	269.444	43.847	1737.34	14.01	1136.17	41.494	1866.2	105.125	2172.44	13.261	1242.9	74.539	1712.05	81.705	1999.33	114.108	1787.61	56.252	2253.04	76.25	2422.18	28.875	1346.71
31.227	269.452			42.456	208.358	74.646	214.359	174.745	183.973	115.712	219.4			45.665	160.599	114.108	253.229	86.41	271.444	43.74	1731.34	13.903	1138.17	41.387	1869.2	105.018	2170.44	13.154	1241.9	74.432	1708.05	81.598	1999.33	114.001	1794.61	56.145	2248.04	76.143	2426.18	28.768	1337.71
31.12	270.452			42.349	208.358	74.539	213.359	174.638	183.973	115.605	219.4			45.558	160.599	114.001	254.229	86.303	271.444	43.633	1735.34	13.796	1132.17	41.28	1863.2	104.911	2172.44	13.047	1240.9	74.325	1710.05	81.491	1999.33	113.894	1788.61	56.038	2242.04	76.036	2427.18	28.661	1330.71
31.013	269.452			42.242	209.358	74.432	214.359	174.531	182.973	115.498	220.4			45.451	160.599	113.894	255.229	86.196	268.444	43.526	1728.34	13.689	1134.17	41.173	1866.2	104.804	2161.44	12.94	1238.9	74.218	1707.05	81.384	1994.33	113.787	1786.61	55.931	2242.04	75.929	2433.18	28.554	1326.71
30.906	269.452			42.135	209.358	74.325	216.359	174.424	178.973	115.391	221.4			45.344	161.599	113.787	254.229	86.089	268.444	43.419	1724.34	13.582	1122.17	41.066	1862.2	104.697	2162.44	12.833	1236.9	74.111	1705.05	81.277	1993.33	113.68	1779.61	55.824	2229.04	75.822	2432.18	28.447	1323.71
30.799	266.452			42.028	209.358	74.218	215.359	174.317	179.973	115.284	222.4			45.237	162.599	113.68	255.229	85.982	268.444	43.312	1719.34	13.475	1124.17	40.959	1859.2	104.59	2155.44	12.726	1230.9	74.004	1708.05	81.17	1987.33	113.573	1788.61	55.717	2223.04	75.715	2433.18	28.34	1319.71
30.692	267.452			41.921	208.358	74.111	214.359	174.21	177.973	115.177	224.4			45.13	161.599	113.573	253.229	85.875	269.444	43.205	1715.34	13.368	1119.17	40.852	1859.2	104.483	2151.44	12.619	1226.9	73.897	1708.05	81.063	1988.33	113.466	1779.61	55.61	2216.04	75.608	2438.18	28.233	1319.71
30.585	266.452			41.814	207.358	74.004	217.359	174.103	179.973	115.07	224.4			45.023	163.599	113.466	251.229	85.768	269.444	43.098	1712.34	13.261	1118.17	40.745	1854.2	104.376	2150.44	12.512	1219.9	73.79	1705.05	80.956	1988.33	113.359	1787.61	55.503	2213.04	75.501	2435.18	28.126	1310.71
30.478	265.452			41.707	208.358	73.897	215.359	173.996	177.973	114.963	222.4			44.916	163.599	113.359	253.229	85.661	267.444	42.991	1709.34	13.154	1120.17	40.638	1853.2	104.269	2149.44	12.405	1215.9	73.683	1705.05	80.849	1988.33	113.252	1774.61	55.396	2207.04	75.394	2432.18	28.019	1309.71
30.371	265.452			41.6	208.358	73.79	219.359	173.889	174.973	114.856	223.4			44.809	163.599	113.252	251.229	85.554	267.444	42.884	1708.34	13.047	1119.17	40.531	1859.2	104.162	2145.44	12.298	1214.9	73.576	1703.05	80.742	1990.33	113.145	1776.61	55.289	2202.04	75.287	2423.18	27.912	1305.71
30.264	263.452			41.493	203.358	73.683	217.359	173.782	173.973	114.749	223.4			44.702	163.599	113.145	253.229	85.447	267.444	42.777	1705.34	12.94	1110.17	40.424	1850.2	104.055	2137.44	12.191	1203.9	73.469	1694.05	80.635	1987.33	113.038	1774.61	55.182	2203.04	75.18	2427.18	27.805	1299.71
30.157	264.452			41.386	206.358	73.576	219.359	173.675	175.973	114.642	224.4			44.595	164.599	113.038	252.229	85.34	267.444	42.67	1697.34	12.833	1108.17	40.317	1850.2	103.948	2143.44	12.084	1200.9	73.362	1698.05	80.528	1985.33	112.931	1770.61	55.075	2183.04	75.073	2422.18	27.698	1293.71
30.05	264.452			41.279	205.358	73.469	221.359	173.568	175.973	114.535	225.4			44.488	165.599	112.931	252.229	85.233	267.444	42.563	1698.34	12.726	1108.17	40.21	1852.2	103.841	2136.44	11.977	1198.9	73.255	1693.05	80.421	1986.33	112.824	1770.61	54.968	2175.04	74.966	2424.18	27.591	1287.71
29.943	260.452			41.172	203.358	73.362	219.359	173.461	174.973	114.428	225.4			44.381	165.599	112.824	252.229	85.126	265.444	42.456	1694.34	12.619	1111.17	40.103	1854.2	103.734	2136.44	11.87	1200.9	73.148	1691.05	80.314	1987.33	112.717	1775.61	54.861	2166.04	74.859	2420.18	27.484	1278.71
29.837	258.452			41.066	203.358	73.256	220.359	173.355	172.973	114.322	227.4			44.275	166.599	112.718	252.229	85.02	265.444	42.35	1694.34	12.513	1113.17	39.997	1855.2	103.628	2137.44	11.764	1193.9	73.042	1700.05	80.208	1989.33	112.611	1773.61	54.755	2161.04	74.753	2421.18	27.378	1283.71
29.73	260.452			40.959	204.358	73.149	221.359	173.248	174.973	114.215	229.4			44.168	164.599	112.611	254.229	84.913	266.444	42.243	1694.34	12.406	1110.17	39.89	1867.2	103.521	2133.44	11.657	1201.9	72.935	1702.05	80.101	1990.33	112.504	1776.61	54.648	2153.04	74.646	2422.18	27.271	1280.71
29.623	259.452			40.852	204.358	73.042	222.359	173.141	171.973	114.108	228.4			44.061	166.599	112.504	250.229	84.806	264.444	42.136	1694.34	12.299	1112.17	39.783	1864.2	103.414	2132.44	11.55	1197.9	72.828	1705.05	79.994	1987.33	112.397	1771.61	54.541	2144.04	74.539	2418.18	27.164	1279.71
29.516	259.452			40.745	206.358	72.935	222.359	173.034	172.973	114.001	231.4			43.954	166.599	112.397	253.229	84.699	265.444	42.029	1676.34	12.192	1106.17	39.676	1873.2	103.307	2131.44	11.443	1198.9	72.721	1703.05	79.887	1992.33	112.29	1784.61	54.434	2145.04	74.432	2415.18	27.057	1275.71
29.409	256.452			40.638	204.358	72.828	223.359	172.927	173.973	113.894	233.4			43.847	165.599	112.29	254.229	84.592	264.444	41.922	1663.34	12.085	1103.17	39.569	1870.2	103.2	2132.44	11.336	1192.9	72.614	1706.05	79.78	1986.33	112.183	1774.61	54.327	2146.04	74.325	2414.18	26.95	1272.71
29.302	258.452			40.531	204.358	72.721	223.359	172.82	171.973	113.787	236.4			43.74	168.599	112.183	253.229	84.485	264.444	41.815	1654.34	11.978	1103.17	39.462	1870.2	103.093	2131.44	11.229	1191.9	72.507	1706.05	79.673	1986.33	112.076	1771.61	54.22	2141.04	74.218	2415.18	26.843	1273.71
29.195	257.452			40.424	205.358	72.614	220.359	172.713	171.973	113.68	235.4			43.633	165.599	112.076	252.229	84.378	263.444	41.708	1655.34	11.871	1100.17	39.355	1872.2	102.986	2138.44	11.122	1185.9	72.4	1701.05	79.566	1987.33	111.969	1771.61	54.113	2137.04	74.111	2410.18	26.736	1265.71
29.088	256.452			40.317	204.358	72.507	220.359	172.606	169.973	113.573	236.4			43.526	168.599	111.969	252.229	84.271	265.444	41.601	1643.34	11.764	1097.17	39.248	1875.2	102.879	2133.44	11.015	1188.9	72.293	1711.05	79.459	1989.33	111.862	1764.61	54.006	2126.04	74.004	2413.18	26.629	1265.71
28.981	255.452			40.21	205.358	72.4	220.359	172.499	170.973	113.466	236.4			43.419	168.599	111.862	256.229	84.164	263.444	41.494	1648.34	11.657	1095.17	39.141	1870.2	102.772	2129.44	10.908	1186.9	72.186	1706.05	79.352	1986.33	111.755	1765.61	53.899	2114.04	73.897	2418.18	26.522	1263.71
28.874	255.452			40.103	203.358	72.293	223.359	172.392	169.973	113.359	236.4			43.312	168.599	111.755	253.229	84.057	261.444	41.387	1649.34	11.55	1092.17	39.034	1871.2	102.665	2126.44	10.801	1179.9	72.079	1701.05	79.245	1987.33	111.648	1770.61	53.792	2110.04	73.79	2414.18	26.415	1264.71
28.767	253.452			39.996	205.358	72.186	220.359	172.285	169.973	113.252	238.4			43.205	167.599	111.648	253.229	83.95	263.444	41.28	1639.34	11.443	1098.17	38.927	1874.2	102.558	2129.44	10.694	1177.9	71.972	1698.05	79.138	1983.33	111.541	1758.61	53.685	2104.04	73.683	2409.18	26.308	1262.71
28.66	253.452			39.889	204.358	72.079	220.359	172.178	169.973	113.145	239.4			43.098	168.599	111.541	251.229	83.843	261.444	41.173	1640.34	11.336	1092.17	38.82	1866.2	102.451	2119.44	10.587	1168.9	71.865	1696.05	79.031	1979.33	111.434	1761.61	53.578	2104.04	73.576	2406.18	26.201	1260.71
28.553	250.452			39.782	205.358	71.972	221.359	172.071	170.973	113.038	238.4			42.991	168.599	111.434	250.229	83.736	262.444	41.066	1635.34	11.229	1095.17	38.713	1867.2	102.344	2118.44	10.48	1167.9	71.758	1701.05	78.924	1978.33	111.327	1760.61	53.471	2098.04	73.469	2411.18	26.094	1259.71
28.446	249.452			39.675	205.358	71.865	221.359	171.964	170.973	112.931	237.4			42.884	170.599	111.327	251.229	83.629	265.444	40.959	1632.34	11.122	1095.17	38.606	1866.2	102.237	2124.44	10.373	1161.9	71.651	1702.05	78.817	1976.33	111.22	1762.61	53.364	2092.04	73.362	2401.18	25.987	1261.71
28.339	249.452			39.568	204.358	71.758	221.359	171.857	169.973	112.824	237.4			42.777	167.599	111.22	250.229	83.522	263.444	40.852	1627.34	11.015	1099.17	38.499	1857.2	102.13	2125.44	10.266	1153.9	71.544	1695.05	78.71	1976.33	111.113	1760.61	53.257	2070.04	73.255	2398.18	25.88	1261.71
28.232	247.452			39.461	202.358	71.651	221.359	171.75	169.973	112.717	240.4			42.67	169.599	111.113	250.229	83.415	260.444	40.745	1628.34	10.908	1091.17	38.392	1860.2	102.023	2127.44	10.159	1151.9	71.437	1695.05	78.603	1968.33	111.006	1769.61	53.15	2059.04	73.148	2400.18	25.773	1248.71
28.125	246.452			39.354	202.358	71.544	221.359	171.643	169.973	112.61	241.4			42.563	169.599	111.006	252.229	83.308	264.444	40.638	1632.34	10.801	1102.17	38.285	1853.2	101.916	2129.44	10.052	1151.9	71.33	1695.05	78.496	1968.33	110.899	1773.61	53.043	2053.04	73.041	2396.18	25.666	1249.71
28.019	247.452			39.248	203.358	71.438	222.359	171.537	167.973	112.504	240.4			42.457	169.599	110.9	250.229	83.202	262.444	40.532	1626.34	10.695	1103.17	38.179	1854.2	101.81	2128.44	9.946	1144.9	71.224	1697.05	78.39	1967.33	110.793	1765.61	52.937	2032.04	72.935	2393.18	25.56	1251.71
27.912	248.452			39.141	203.358	71.331	221.359	171.43	169.973	112.397	242.4			42.35	170.599	110.793	250.229	83.095	261.444	40.425	1624.34	10.588	1103.17	38.072	1863.2	101.703	2130.44	9.839	1140.9	71.117	1696.05	78.283	1964.33	110.686	1765.61	52.83	2030.04	72.828	2403.18	25.453	1252.71
27.805	245.452			39.034	205.358	71.224	222.359	171.323	166.973	112.29	243.4			42.243	169.599	110.686	250.229	82.988	264.444	40.318	1619.34	10.481	1104.17	37.965	1858.2	101.596	2131.44	9.732	1136.9	71.01	1689.05	78.176	1959.33	110.579	1774.61	52.723	2018.04	72.721	2404.18	25.346	1252.71
27.698	246.452			38.927	203.358	71.117	223.359	171.216	166.973	112.183	242.4			42.136	167.599	110.579	250.229	82.881	262.444	40.211	1618.34	10.374	1105.17	37.858	1853.2	101.489	2122.44	9.625	1130.9	70.903	1689.05	78.069	1950.33	110.472	1771.61	52.616	2012.04	72.614	2404.18	25.239	1252.71
27.591	246.452			38.82	204.358	71.01	223.359	171.109	166.973	112.076	242.4			42.029	167.599	110.472	250.229	82.774	262.444	40.104	1614.34	10.267	1101.17	37.751	1845.2	101.382	2125.44	9.518	1134.9	70.796	1691.05	77.962	1950.33	110.365	1777.61	52.509	2010.04	72.507	2403.18	25.132	1252.71
27.484	246.452			38.713	203.358	70.903	226.359	171.002	169.973	111.969	242.4			41.922	169.599	110.365	250.229	82.667	259.444	39.997	1612.34	10.16	1105.17	37.644	1849.2	101.275	2128.44	9.411	1129.9	70.689	1692.05	77.855	1947.33	110.258	1772.61	52.402	2006.04	72.4	2396.18	25.025	1254.71
27.377	245.452			38.606	205.358	70.796	222.359	170.895	166.973	111.862	242.4			41.815	169.599	110.258	251.229	82.56	260.444	39.89	1615.34	10.053	1101.17	37.537	1849.2	101.168	2124.44	9.304	1124.9	70.582	1687.05	77.748	1937.33	110.151	1773.61	52.295	2003.04	72.293	2399.18	24.918	1258.71
27.27	244.452			38.499	202.358	70.689	224.359	170.788	168.973	111.755	243.4			41.708	168.599	110.151	250.229	82.453	262.444	39.783	1616.34	9.946	1101.17	37.43	1849.2	101.061	2121.44	9.197	1117.9	70.475	1691.05	77.641	1936.33	110.044	1773.61	52.188	1987.04	72.186	2393.18	24.811	1259.71
27.163	244.452			38.392	203.358	70.582	222.359	170.681	168.973	111.648	243.4			41.601	170.599	110.044	252.229	82.346	260.444	39.676	1614.34	9.839	1100.17	37.323	1845.2	100.954	2118.44	9.09	1117.9	70.368	1686.05	77.534	1928.33	109.937	1781.61	52.081	1990.04	72.079	2390.18	24.704	1259.71
27.056	247.452			38.285	202.358	70.475	223.359	170.574	170.973	111.541	244.4			41.494	169.599	109.937	250.229	82.239	261.444	39.569	1616.34	9.732	1109.17	37.216	1836.2	100.847	2120.44	8.983	1112.9	70.261	1686.05	77.427	1912.33	109.83	1775.61	51.974	1989.04	71.972	2398.18	24.597	1264.71
26.949	246.452			38.178	204.358	70.368	223.359	170.467	168.973	111.434	243.4			41.387	169.599	109.83	252.229	82.132	258.444	39.462	1616.34	9.625	1110.17	37.109	1846.2	100.74	2114.44	8.876	1108.9	70.154	1681.05	77.32	1902.33	109.723	1781.61	51.867	1992.04	71.865	2393.18	24.49	1259.71
26.842	244.452			38.071	202.358	70.261	222.359	170.36	167.973	111.327	243.4			41.28	169.599	109.723	253.229	82.025	260.444	39.355	1616.34	9.518	1111.17	37.002	1842.2	100.633	2119.44	8.769	1110.9	70.047	1681.05	77.213	1893.33	109.616	1787.61	51.76	1993.04	71.758	2401.18	24.383	1266.71
26.735	243.452			37.964	203.358	70.154	225.359	170.253	169.973	111.22	244.4			41.173	168.599	109.616	251.229	81.918	260.444	39.248	1615.34	9.411	1111.17	36.895	1827.2	100.526	2110.44	8.662	1110.9	69.94	1682.05	77.106	1875.33	109.509	1786.61	51.653	1995.04	71.651	2402.18	24.276	1261.71
26.628	242.452			37.857	203.358	70.047	224.359	170.146	168.973	111.113	244.4			41.066	169.599	109.509	253.229	81.811	260.444	39.141	1615.34	9.304	1113.17	36.788	1827.2	100.419	2106.44	8.555	1105.9	69.833	1686.05	76.999	1866.33	109.402	1786.61	51.546	1997.04	71.544	2410.18	24.169	1267.71
26.521	241.452			37.75	203.358	69.94	225.359	170.039	168.973	111.006	245.4			40.959	170.599	109.402	252.229	81.704	263.444	39.034	1608.34	9.197	1114.17	36.681	1831.2	100.312	2103.44	8.448	1102.9	69.726	1684.05	76.892	1843.33	109.295	1794.61	51.439	1996.04	71.437	2411.18	24.062	1271.71
26.414	243.452			37.643	201.358	69.833	223.359	169.932	169.973	110.899	243.4			40.852	169.599	109.295	253.229	81.597	259.444	38.927	1610.34	9.09	1118.17	36.574	1824.2	100.205	2106.44	8.341	1095.9	69.619	1683.05	76.785	1819.33	109.188	1800.61	51.332	2000.04	71.33	2396.18	23.955	1271.71
26.307	241.452			37.536	202.358	69.726	224.359	169.825	170.973	110.792	244.4			40.745	168.599	109.188	252.229	81.49	260.444	38.82	1611.34	8.983	1119.17	36.467	1818.2	100.098	2099.44	8.234	1092.9	69.512	1680.05	76.678	1819.33	109.081	1798.61	51.225	2000.04	71.223	2385.18	23.848	1273.71
26.2	239.452			37.429	203.358	69.619	222.359	169.718	171.973	110.685	243.4			40.638	171.599	109.081	255.229	81.383	259.444	38.713	1608.34	8.876	1114.17	36.36	1814.2	99.991	2103.44	8.127	1077.9	69.405	1683.05	76.571	1810.33	108.974	1799.61	51.118	1991.04	71.116	2383.18	23.741	1285.71
26.094	239.452			37.323	201.358	69.513	222.359	169.612	169.973	110.579	246.4			40.532	170.599	108.975	254.229	81.277	260.444	38.607	1605.34	8.77	1113.17	36.254	1820.2	99.885	2100.44	8.021	1081.9	69.299	1681.05	76.465	1801.33	108.868	1805.61	51.012	1990.04	71.01	2379.18	23.635	1282.71
25.987	241.452			37.216	200.358	69.406	223.359	169.505	172.973	110.472	246.4			40.425	170.599	108.868	251.229	81.17	259.444	38.5	1605.34	8.663	1118.17	36.147	1813.2	99.778	2096.44	7.914	1071.9	69.192	1684.05	76.358	1772.33	108.761	1807.61	50.905	1987.04	70.903	2382.18	23.528	1277.71
25.88	239.452			37.109	204.358	69.299	221.359	169.398	169.973	110.365	246.4			40.318	170.599	108.761	255.229	81.063	260.444	38.393	1603.34	8.556	1115.17	36.04	1813.2	99.671	2094.44	7.807	1069.9	69.085	1693.05	76.251	1772.33	108.654	1816.61	50.798	1977.04	70.796	2378.18	23.421	1284.71
25.773	239.452			37.002	202.358	69.192	222.359	169.291	170.973	110.258	245.4			40.211	170.599	108.654	255.229	80.956	261.444	38.286	1601.34	8.449	1114.17	35.933	1811.2	99.564	2086.44	7.7	1059.9	68.978	1684.05	76.144	1762.33	108.547	1816.61	50.691	1973.04	70.689	2362.18	23.314	1287.71
25.666	239.452			36.895	204.358	69.085	223.359	169.184	172.973	110.151	248.4			40.104	172.599	108.547	253.229	80.849	260.444	38.179	1594.34	8.342	1115.17	35.826	1797.2	99.457	2092.44	7.593	1058.9	68.871	1684.05	76.037	1743.33	108.44	1816.61	50.584	1953.04	70.582	2355.18	23.207	1281.71
25.559	238.452			36.788	203.358	68.978	222.359	169.077	172.973	110.044	249.4			39.997	171.599	108.44	251.229	80.742	259.444	38.072	1597.34	8.235	1115.17	35.719	1796.2	99.35	2088.44	7.486	1050.9	68.764	1688.05	75.93	1739.33	108.333	1819.61	50.477	1940.04	70.475	2340.18	23.1	1290.71
25.452	239.452			36.681	203.358	68.871	221.359	168.97	173.973	109.937	247.4			39.89	170.599	108.333	254.229	80.635	259.444	37.965	1589.34	8.128	1115.17	35.612	1772.2	99.243	2083.44	7.379	1041.9	68.657	1679.05	75.823	1726.33	108.226	1826.61	50.37	1930.04	70.368	2328.18	22.993	1289.71
25.345	237.452			36.574	201.358	68.764	221.359	168.863	174.973	109.83	245.4			39.783	172.599	108.226	253.229	80.528	262.444	37.858	1591.34	8.021	1112.17	35.505	1768.2	99.136	2089.44	7.272	1041.9	68.55	1677.05	75.716	1726.33	108.119	1831.61	50.263	1917.04	70.261	2324.18	22.886	1294.71
25.238	236.452			36.467	199.358	68.657	219.359	168.756	172.973	109.723	245.4			39.676	175.599	108.119	253.229	80.421	258.444	37.751	1589.34	7.914	1114.17	35.398	1750.2	99.029	2088.44	7.165	1040.9	68.443	1672.05	75.609	1710.33	108.012	1832.61	50.156	1904.04	70.154	2328.18	22.779	1294.71
25.131	239.452			36.36	202.358	68.55	222.359	168.649	172.973	109.616	246.4			39.569	173.599	108.012	255.229	80.314	259.444	37.644	1590.34	7.807	1101.17	35.291	1750.2	98.922	2086.44	7.058	1033.9	68.336	1672.05	75.502	1710.33	107.905	1834.61	50.049	1894.04	70.047	2321.18	22.672	1298.71
25.024	238.452			36.253	202.358	68.443	221.359	168.542	175.973	109.509	245.4			39.462	171.599	107.905	256.229	80.207	260.444	37.537	1591.34	7.7	1105.17	35.184	1734.2	98.815	2085.44	6.951	1031.9	68.229	1670.05	75.395	1700.33	107.798	1847.61	49.942	1889.04	69.94	2322.18	22.565	1306.71
24.917	236.452			36.146	201.358	68.336	221.359	168.435	173.973	109.402	247.4			39.355	172.599	107.798	254.229	80.1	258.444	37.43	1589.34	7.593	1104.17	35.077	1721.2	98.708	2083.44	6.844	1025.9	68.122	1666.05	75.288	1690.33	107.691	1846.61	49.835	1878.04	69.833	2325.18	22.458	1307.71
24.81	237.452			36.039	200.358	68.229	220.359	168.328	172.973	109.295	245.4			39.248	172.599	107.691	254.229	79.993	260.444	37.323	1589.34	7.486	1104.17	34.97	1704.2	98.601	2085.44	6.737	1023.9	68.015	1666.05	75.181	1688.33	107.584	1849.61	49.728	1864.04	69.726	2313.18	22.351	1313.71
24.703	237.452			35.932	202.358	68.122	220.359	168.221	174.973	109.188	246.4			39.141	172.599	107.584	255.229	79.886	259.444	37.216	1589.34	7.379	1099.17	34.863	1691.2	98.494	2083.44	6.63	1020.9	67.908	1659.05	75.074	1685.33	107.477	1859.61	49.621	1862.04	69.619	2309.18	22.244	1319.71
24.596	235.452			35.825	201.358	68.015	220.359	168.114	175.973	109.081	247.4			39.034	174.599	107.477	252.229	79.779	258.444	37.109	1593.34	7.272	1095.17	34.756	1679.2	98.387	2078.44	6.523	1011.9	67.801	1667.05	74.967	1685.33	107.37	1867.61	49.514	1838.04	69.512	2302.18	22.137	1321.71
24.489	236.452			35.718	201.358	67.908	220.359	168.007	176.973	108.974	247.4			38.927	174.599	107.37	253.229	79.672	260.444	37.002	1590.34	7.165	1095.17	34.649	1679.2	98.28	2083.44	6.416	1009.9	67.694	1667.05	74.86	1673.33	107.263	1867.61	49.407	1836.04	69.405	2299.18	22.03	1323.71
24.382	236.452			35.611	201.358	67.801	219.359	167.9	175.973	108.867	246.4			38.82	174.599	107.263	255.229	79.565	260.444	36.895	1590.34	7.058	1082.17	34.542	1674.2	98.173	2085.44	6.309	1006.9	67.587	1658.05	74.753	1673.33	107.156	1872.61	49.3	1818.04	69.298	2296.18	21.923	1333.71
24.276	235.452			35.505	202.358	67.695	219.359	167.794	177.973	108.761	246.4			38.714	173.599	107.157	256.229	79.459	259.444	36.789	1594.34	6.952	1082.17	34.436	1655.2	98.067	2091.44	6.203	1001.9	67.481	1647.05	74.647	1680.33	107.05	1870.61	49.194	1817.04	69.192	2267.18	21.817	1336.71
24.169	233.452			35.398	200.358	67.588	218.359	167.687	178.973	108.654	246.4			38.607	176.599	107.05	254.229	79.352	259.444	36.682	1588.34	6.845	1079.17	34.329	1643.2	97.96	2082.44	6.096	997.902	67.374	1646.05	74.54	1670.33	106.943	1886.61	49.087	1809.04	69.085	2271.18	21.71	1343.71
24.062	233.452			35.291	202.358	67.481	218.359	167.58	178.973	108.547	251.4			38.5	179.599	106.943	254.229	79.245	260.444	36.575	1596.34	6.738	1077.17	34.222	1632.2	97.853	2086.44	5.989	990.902	67.267	1645.05	74.433	1666.33	106.836	1888.61	48.98	1793.04	68.978	2249.18	21.603	1351.71
23.955	234.452			35.184	202.358	67.374	217.359	167.473	181.973	108.44	248.4			38.393	177.599	106.836	254.229	79.138	260.444	36.468	1592.34	6.631	1074.17	34.115	1621.2	97.746	2077.44	5.882	982.902	67.16	1643.05	74.326	1663.33	106.729	1891.61	48.873	1793.04	68.871	2241.18	21.496	1350.71
23.848	232.452			35.077	200.358	67.267	215.359	167.366	182.973	108.333	247.4			38.286	178.599	106.729	258.229	79.031	258.444	36.361	1588.34	6.524	1074.17	34.008	1615.2	97.639	2091.44	5.775	982.902	67.053	1633.05	74.219	1659.33	106.622	1892.61	48.766	1777.04	68.764	2226.18	21.389	1350.71
23.741	232.452			34.97	201.358	67.16	218.359	167.259	182.973	108.226	247.4			38.179	181.599	106.622	260.229	78.924	260.444	36.254	1589.34	6.417	1074.17	33.901	1606.2	97.532	2093.44	5.668	980.902	66.946	1632.05	74.112	1660.33	106.515	1897.61	48.659	1773.04	68.657	2222.18	21.282	1352.71
23.634	236.452			34.863	202.358	67.053	217.359	167.152	181.973	108.119	248.4			38.072	181.599	106.515	256.229	78.817	260.444	36.147	1589.34	6.31	1072.17	33.794	1595.2	97.425	2087.44	5.561	971.902	66.839	1627.05	74.005	1657.33	106.408	1895.61	48.552	1763.04	68.55	2222.18	21.175	1359.71
23.527	234.452			34.756	202.358	66.946	218.359	167.045	183.973	108.012	250.4			37.965	181.599	106.408	259.229	78.71	259.444	36.04	1585.34	6.203	1068.17	33.687	1581.2	97.318	2083.44	5.454	965.902	66.732	1622.05	73.898	1655.33	106.301	1895.61	48.445	1749.04	68.443	2212.18	21.068	1362.71
23.42	232.452			34.649	202.358	66.839	217.359	166.938	182.973	107.905	249.4			37.858	182.599	106.301	263.229	78.603	260.444	35.933	1588.34	6.096	1059.17	33.58	1574.2	97.211	2089.44	5.347	960.902	66.625	1609.05	73.791	1658.33	106.194	1903.61	48.338	1748.04	68.336	2197.18	20.961	1367.71
23.313	233.452			34.542	197.358	66.732	217.359	166.831	184.973	107.798	251.4			37.751	182.599	106.194	260.229	78.496	257.444	35.826	1580.34	5.989	1055.17	33.473	1571.2	97.104	2084.44	5.24	958.902	66.518	1609.05	73.684	1652.33	106.087	1904.61	48.231	1729.04	68.229	2189.18	20.854	1377.71
23.206	234.452			34.435	201.358	66.625	216.359	166.724	186.973	107.691	249.4			37.644	182.599	106.087	259.229	78.389	260.444	35.719	1585.34	5.882	1053.17	33.366	1561.2	96.997	2088.44	5.133	952.902	66.411	1610.05	73.577	1647.33	105.98	1914.61	48.124	1725.04	68.122	2181.18	20.747	1372.71
23.099	231.452			34.328	198.358	66.518	216.359	166.617	187.973	107.584	248.4			37.537	182.599	105.98	261.229	78.282	259.444	35.612	1587.34	5.775	1053.17	33.259	1544.2	96.89	2093.44	5.026	947.902	66.304	1609.05	73.47	1649.33	105.873	1906.61	48.017	1721.04	68.015	2173.18	20.64	1376.71
22.992	234.452			34.221	197.358	66.411	215.359	166.51	187.973	107.477	250.4			37.43	181.599	105.873	261.229	78.175	259.444	35.505	1586.34	5.668	1041.17	33.152	1537.2	96.783	2093.44	4.919	941.902	66.197	1607.05	73.363	1649.33	105.766	1915.61	47.91	1703.04	67.908	2171.18	20.533	1376.71
22.885	232.452			34.114	197.358	66.304	216.359	166.403	186.973	107.37	248.4			37.323	180.599	105.766	261.229	78.068	258.444	35.398	1586.34	5.561	1032.17	33.045	1527.2	96.676	2093.44	4.812	930.902	66.09	1605.05	73.256	1645.33	105.659	1915.61	47.803	1703.04	67.801	2163.18	20.426	1379.71
22.778	229.452			34.007	199.358	66.197	215.359	166.296	187.973	107.263	250.4			37.216	185.599	105.659	263.229	77.961	259.444	35.291	1594.34	5.454	1031.17	32.938	1526.2	96.569	2097.44	4.705	924.902	65.983	1598.05	73.149	1646.33	105.552	1920.61	47.696	1702.04	67.694	2150.18	20.319	1383.71
22.671	229.452			33.9	197.358	66.09	215.359	166.189	183.973	107.156	249.4			37.109	183.599	105.552	264.229	77.854	259.444	35.184	1590.34	5.347	1024.17	32.831	1525.2	96.462	2093.44	4.598	911.902	65.876	1588.05	73.042	1646.33	105.445	1920.61	47.589	1702.04	67.587	2139.18	20.212	1374.71
22.564	228.452			33.793	197.358	65.983	216.359	166.082	186.973	107.049	249.4			37.002	183.599	105.445	264.229	77.747	259.444	35.077	1587.34	5.24	1024.17	32.724	1521.2	96.355	2098.44	4.491	905.902	65.769	1594.05	72.935	1652.33	105.338	1921.61	47.482	1697.04	67.48	2135.18	20.105	1377.71
22.457	225.452			33.686	195.358	65.876	214.359	165.975	186.973	106.942	250.4			36.895	184.599	105.338	258.229	77.64	259.444	34.97	1592.34	5.133	1022.17	32.617	1510.2	96.248	2097.44	4.384	895.902	65.662	1576.05	72.828	1652.33	105.231	1928.61	47.375	1682.04	67.373	2121.18	19.998	1379.71
22.351	225.452			33.58	196.358	65.77	212.359	165.869	186.973	106.836	250.4			36.789	184.599	105.232	259.229	77.534	260.444	34.864	1595.34	5.027	1015.17	32.511	1511.2	96.142	2103.44	4.278	895.902	65.556	1573.05	72.722	1648.33	105.125	1929.61	47.269	1681.04	67.267	2118.18	19.892	1384.71
22.244	224.452			33.473	196.358	65.663	215.359	165.762	186.973	106.729	251.4			36.682	182.599	105.125	261.229	77.427	259.444	34.757	1592.34	4.92	1008.17	32.404	1511.2	96.035	2107.44	4.171	885.902	65.449	1556.05	72.615	1653.33	105.018	1923.61	47.162	1678.04	67.16	2109.18	19.785	1381.71
22.137	222.452			33.366	195.358	65.556	217.359	165.655	189.973	106.622	253.4			36.575	182.599	105.018	259.229	77.32	260.444	34.65	1594.34	4.813	1006.17	32.297	1503.2	95.928	2113.44	4.064	871.902	65.342	1550.05	72.508	1654.33	104.911	1923.61	47.055	1669.04	67.053	2109.18	19.678	1383.71
22.03	220.452			33.259	195.358	65.449	217.359	165.548	189.973	106.515	253.4			36.468	185.599	104.911	260.229	77.213	259.444	34.543	1593.34	4.706	1006.17	32.19	1497.2	95.821	2114.44	3.957	861.902	65.235	1550.05	72.401	1654.33	104.804	1927.61	46.948	1671.04	66.946	2102.18	19.571	1386.71
21.923	220.452			33.152	196.358	65.342	217.359	165.441	189.973	106.408	252.4			36.361	182.599	104.804	262.229	77.106	258.444	34.436	1595.34	4.599	1007.17	32.083	1477.2	95.714	2116.44	3.85	853.902	65.128	1534.05	72.294	1657.33	104.697	1932.61	46.841	1670.04	66.839	2101.18	19.464	1385.71
21.816	220.452			33.045	198.358	65.235	216.359	165.334	191.973	106.301	248.4			36.254	183.599	104.697	260.229	76.999	261.444	34.329	1597.34	4.492	1003.17	31.976	1480.2	95.607	2124.44	3.743	840.902	65.021	1519.05	72.187	1666.33	104.59	1930.61	46.734	1660.04	66.732	2095.18	19.357	1384.71
21.709	219.452			32.938	196.358	65.128	216.359	165.227	189.973	106.194	254.4			36.147	186.599	104.59	260.229	76.892	260.444	34.222	1597.34	4.385	1007.17	31.869	1475.2	95.5	2124.44	3.636	831.902	64.914	1495.05	72.08	1665.33	104.483	1934.61	46.627	1651.04	66.625	2093.18	19.25	1385.71
21.602	216.452			32.831	196.358	65.021	217.359	165.12	188.973	106.087	251.4			36.04	182.599	104.483	256.229	76.785	260.444	34.115	1601.34	4.278	1002.17	31.762	1471.2	95.393	2134.44	3.529	832.902	64.807	1475.05	71.973	1664.33	104.376	1943.61	46.52	1662.04	66.518	2094.18	19.143	1388.71
21.495	214.452			32.724	197.358	64.914	215.359	165.013	188.973	105.98	251.4			35.933	185.599	104.376	261.229	76.678	259.444	34.008	1603.34	4.171	1001.17	31.655	1452.2	95.286	2131.44	3.422	821.902	64.7	1463.05	71.866	1672.33	104.269	1947.61	46.413	1660.04	66.411	2091.18	19.036	1388.71
21.388	213.452			32.617	196.358	64.807	216.359	164.906	188.973	105.873	255.4			35.826	184.599	104.269	257.229	76.571	259.444	33.901	1599.34	4.064	1004.17	31.548	1455.2	95.179	2133.44	3.315	816.902	64.593	1445.05	71.759	1666.33	104.162	1947.61	46.306	1662.04	66.304	2086.18	18.929	1387.71
21.281	212.452			32.51	198.358	64.7	216.359	164.799	188.973	105.766	250.4			35.719	184.599	104.162	259.229	76.464	260.444	33.794	1600.34	3.957	997.166	31.441	1448.2	95.072	2136.44	3.208	806.902	64.486	1436.05	71.652	1681.33	104.055	1953.61	46.199	1657.04	66.197	2087.18	18.822	1383.71
21.174	212.452			32.403	195.358	64.593	215.359	164.692	188.973	105.659	253.4			35.612	184.599	104.055	260.229	76.357	259.444	33.687	1601.34	3.85	996.166	31.334	1447.2	94.965	2143.44	3.101	800.902	64.379	1419.05	71.545	1688.33	103.948	1949.61	46.092	1651.04	66.09	2089.18	18.715	1381.71
21.067	209.452			32.296	198.358	64.486	215.359	164.585	190.973	105.552	253.4			35.505	184.599	103.948	260.229	76.25	260.444	33.58	1601.34	3.743	994.166	31.227	1447.2	94.858	2141.44	2.994	788.902	64.272	1408.05	71.438	1688.33	103.841	1955.61	45.985	1658.04	65.983	2089.18	18.608	1380.71
20.96	208.452			32.189	195.358	64.379	214.359	164.478	188.973	105.445	255.4			35.398	183.599	103.841	259.229	76.143	261.444	33.473	1597.34	3.636	989.166	31.12	1436.2	94.751	2151.44	2.887	781.902	64.165	1397.05	71.331	1687.33	103.734	1951.61	45.878	1654.04	65.876	2086.18	18.501	1381.71
20.853	208.452			32.082	192.358	64.272	213.359	164.371	188.973	105.338	254.4			35.291	185.599	103.734	259.229	76.036	260.444	33.366	1598.34	3.529	985.166	31.013	1436.2	94.644	2165.44	2.78	781.902	64.058	1393.05	71.224	1694.33	103.627	1946.61	45.771	1651.04	65.769	2085.18	18.394	1386.71
20.746	203.452			31.975	195.358	64.165	213.359	164.264	188.973	105.231	254.4			35.184	187.599	103.627	258.229	75.929	261.444	33.259	1609.34	3.422	977.166	30.906	1427.2	94.537	2169.44	2.673	774.902	63.951	1385.05	71.117	1699.33	103.52	1957.61	45.664	1648.04	65.662	2088.18	18.287	1394.71
20.639	202.452			31.868	195.358	64.058	212.359	164.157	189.973	105.124	251.4			35.077	187.599	103.52	260.229	75.822	260.444	33.152	1610.34	3.315	979.166	30.799	1415.2	94.43	2174.44	2.566	761.902	63.844	1364.05	71.01	1706.33	103.413	1951.61	45.557	1643.04	65.555	2088.18	18.18	1392.71
20.533	198.452			31.762	196.358	63.952	212.359	164.051	190.973	105.018	253.4			34.971	185.599	103.414	259.229	75.716	259.444	33.046	1610.34	3.209	970.166	30.693	1415.2	94.324	2177.44	2.46	753.902	63.738	1346.05	70.904	1706.33	103.307	1949.61	45.451	1648.04	65.449	2087.18	18.074	1395.71
20.426	196.452			31.655	196.358	63.845	212.359	163.944	190.973	104.911	255.4			34.864	186.599	103.307	259.229	75.609	260.444	32.939	1609.34	3.102	960.166	30.586	1402.2	94.217	2188.44	2.353	748.902	63.631	1335.05	70.797	1708.33	103.2	1951.61	45.344	1643.04	65.342	2096.18	17.967	1386.71
20.319	194.452			31.548	194.358	63.738	212.359	163.837	188.973	104.804	254.4			34.757	188.599	103.2	259.229	75.502	259.444	32.832	1613.34	2.995	959.166	30.479	1402.2	94.11	2199.44	2.246	736.902	63.524	1311.05	70.69	1714.33	103.093	1960.61	45.237	1643.04	65.235	2094.18	17.86	1380.71
20.212	190.452			31.441	193.358	63.631	213.359	163.73	186.973	104.697	254.4			34.65	187.599	103.093	259.229	75.395	256.444	32.725	1613.34	2.888	951.166	30.372	1394.2	94.003	2194.44	2.139	727.902	63.417	1296.05	70.583	1727.33	102.986	1971.61	45.13	1645.04	65.128	2093.18	17.753	1384.71
20.105	186.452			31.334	193.358	63.524	213.359	163.623	186.973	104.59	254.4			34.543	186.599	102.986	259.229	75.288	260.444	32.618	1612.34	2.781	951.166	30.265	1388.2	93.896	2197.44	2.032	716.902	63.31	1280.05	70.476	1730.33	102.879	1971.61	45.023	1647.04	65.021	2103.18	17.646	1383.71
19.998	184.452			31.227	193.358	63.417	212.359	163.516	183.973	104.483	255.4			34.436	185.599	102.879	259.229	75.181	259.444	32.511	1604.34	2.674	948.166	30.158	1390.2	93.789	2204.44	1.925	709.902	63.203	1271.05	70.369	1732.33	102.772	1972.61	44.916	1648.04	64.914	2102.18	17.539	1386.71
19.891	186.452			31.12	194.358	63.31	212.359	163.409	183.973	104.376	255.4			34.329	186.599	102.772	261.229	75.074	258.444	32.404	1612.34	2.567	946.166	30.051	1375.2	93.682	2207.44	1.818	700.902	63.096	1249.05	70.262	1750.33	102.665	1968.61	44.809	1647.04	64.807	2104.18	17.432	1386.71
19.784	182.452			31.013	192.358	63.203	214.359	163.302	183.973	104.269	256.4			34.222	187.599	102.665	262.229	74.967	257.444	32.297	1608.34	2.46	936.166	29.944	1370.2	93.575	2220.44	1.711	694.902	62.989	1232.05	70.155	1754.33	102.558	1979.61	44.702	1655.04	64.7	2102.18	17.325	1391.71
19.677	182.452			30.906	190.358	63.096	213.359	163.195	185.973	104.162	257.4			34.115	190.599	102.558	262.229	74.86	256.444	32.19	1608.34	2.353	926.166	29.837	1366.2	93.468	2215.44	1.604	684.902	62.882	1221.05	70.048	1767.33	102.451	1976.61	44.595	1659.04	64.593	2105.18	17.218	1381.71
19.57	179.452			30.799	192.358	62.989	213.359	163.088	182.973	104.055	256.4			34.008	188.599	102.451	261.229	74.753	256.444	32.083	1604.34	2.246	926.166	29.73	1367.2	93.361	2221.44	1.497	672.902	62.775	1218.05	69.941	1774.33	102.344	1976.61	44.488	1658.04	64.486	2104.18	17.111	1387.71
19.463	176.452			30.692	189.358	62.882	212.359	162.981	179.973	103.948	254.4			33.901	187.599	102.344	262.229	74.646	254.444	31.976	1599.34	2.139	916.166	29.623	1361.2	93.254	2228.44	1.39	666.902	62.668	1199.05	69.834	1798.33	102.237	1983.61	44.381	1656.04	64.379	2107.18	17.004	1387.71
19.356	175.452			30.585	192.358	62.775	209.359	162.874	179.973	103.841	255.4			33.794	187.599	102.237	262.229	74.539	254.444	31.869	1603.34	2.032	915.166	29.516	1347.2	93.147	2228.44	1.283	666.902	62.561	1184.05	69.727	1798.33	102.13	1989.61	44.274	1657.04	64.272	2113.18	16.897	1384.71
19.249	175.452			30.478	190.358	62.668	212.359	162.767	182.973	103.734	254.4			33.687	187.599	102.13	262.229	74.432	254.444	31.762	1605.34	1.925	904.166	29.409	1339.2	93.04	2233.44	1.176	659.902	62.454	1169.05	69.62	1808.33	102.023	1989.61	44.167	1659.04	64.165	2120.18	16.79	1384.71
19.142	173.452			30.371	189.358	62.561	213.359	162.66	180.973	103.627	254.4			33.58	187.599	102.023	263.229	74.325	254.444	31.655	1605.34	1.818	907.166	29.302	1335.2	92.933	2241.44	1.069	648.902	62.347	1163.05	69.513	1824.33	101.916	1985.61	44.06	1659.04	64.058	2112.18	16.683	1388.71
19.035	177.452			30.264	186.358	62.454	209.359	162.553	180.973	103.52	256.4			33.473	188.599	101.916	262.229	74.218	254.444	31.548	1605.34	1.711	901.166	29.195	1329.2	92.826	2234.44	0.962	638.902	62.24	1144.05	69.406	1838.33	101.809	1985.61	43.953	1661.04	63.951	2124.18	16.576	1385.71
18.928	175.452			30.157	186.358	62.347	211.359	162.446	178.973	103.413	259.4			33.366	188.599	101.809	261.229	74.111	255.444	31.441	1607.34	1.604	901.166	29.088	1326.2	92.719	2233.44	0.855	634.902	62.133	1132.05	69.299	1851.33	101.702	1992.61	43.846	1664.04	63.844	2121.18	16.469	1386.71
18.821	175.452			30.05	188.358	62.24	212.359	162.339	177.973	103.306	253.4			33.259	187.599	101.702	263.229	74.004	252.444	31.334	1603.34	1.497	886.166	28.981	1319.2	92.612	2235.44	0.748	627.902	62.026	1121.05	69.192	1851.33	101.595	1989.61	43.739	1662.04	63.737	2133.18	16.362	1387.71
18.714	173.452			29.943	189.358	62.133	212.359	162.232	176.973	103.199	256.4			33.152	187.599	101.595	262.229	73.897	251.444	31.227	1605.34	1.39	877.166	28.874	1315.2	92.505	2237.44	0.641	617.902	61.919	1111.05	69.085	1869.33	101.488	1984.61	43.632	1668.04	63.63	2132.18	16.255	1381.71
18.608	174.452			29.837	186.358	62.027	208.359	162.126	176.973	103.093	255.4			33.046	185.599	101.489	265.229	73.791	253.444	31.121	1599.34	1.284	875.166	28.768	1312.2	92.399	2242.44	0.535	615.902	61.813	1100.05	68.979	1896.33	101.382	1988.61	43.526	1668.04	63.524	2137.18	16.149	1381.71
18.501	172.452			29.73	186.358	61.92	208.359	162.019	175.973	102.986	255.4			32.939	186.599	101.382	264.229	73.684	252.444	31.014	1591.34	1.177	862.166	28.661	1310.2	92.292	2243.44	0.428	606.902	61.706	1085.05	68.872	1906.33	101.275	1984.61	43.419	1680.04	63.417	2143.18	16.042	1374.71
18.394	173.452			29.623	187.358	61.813	208.359	161.912	175.973	102.879	257.4			32.832	189.599	101.275	265.229	73.577	251.444	30.907	1593.34	1.07	862.166	28.554	1308.2	92.185	2236.44	0.321	603.902	61.599	1085.05	68.765	1928.33	101.168	1978.61	43.312	1681.04	63.31	2150.18	15.935	1374.71
18.287	170.452			29.516	185.358	61.706	210.359	161.805	175.973	102.772	257.4			32.725	189.599	101.168	264.229	73.47	249.444	30.8	1592.34	0.963	844.166	28.447	1302.2	92.078	2248.44	0.214	595.902	61.492	1072.05	68.658	1928.33	101.061	1991.61	43.205	1689.04	63.203	2149.18	15.828	1374.71
18.18	171.452			29.409	185.358	61.599	205.359	161.698	173.973	102.665	259.4			32.618	188.599	101.061	262.229	73.363	249.444	30.693	1591.34	0.856	841.166	28.34	1302.2	91.971	2243.44	0.107	592.902	61.385	1064.05	68.551	1950.33	100.954	1986.61	43.098	1692.04	63.096	2161.18	15.721	1377.71
18.073	171.452			29.302	186.358	61.492	205.359	161.591	174.973	102.558	257.4			32.511	187.599	100.954	263.229	73.256	252.444	30.586	1594.34	0.749	830.166	28.233	1286.2	91.864	2251.44	0	589.902	61.278	1056.05	68.444	1958.33	100.847	1992.61	42.991	1704.04	62.989	2169.18	15.614	1378.71
17.966	171.452			29.195	187.358	61.385	205.359	161.484	173.973	102.451	257.4			32.404	189.599	100.847	261.229	73.149	253.444	30.479	1599.34	0.642	819.166	28.126	1278.2	91.757	2257.44			61.171	1047.05	68.337	1981.33	100.74	1992.61	42.884	1704.04	62.882	2165.18	15.507	1370.71
17.859	170.452			29.088	184.358	61.278	207.359	161.377	173.973	102.344	256.4			32.297	188.599	100.74	260.229	73.042	252.444	30.372	1602.34	0.535	810.166	28.019	1277.2	91.65	2261.44			61.064	1036.05	68.23	2001.33	100.633	1986.61	42.777	1706.04	62.775	2174.18	15.4	1376.71
17.752	168.452			28.981	184.358	61.171	208.359	161.27	173.973	102.237	257.4			32.19	186.599	100.633	262.229	72.935	250.444	30.265	1610.34	0.428	800.166	27.912	1277.2	91.543	2257.44			60.957	1034.05	68.123	2001.33	100.526	1986.61	42.67	1717.04	62.668	2191.18	15.293	1374.71
17.645	168.452			28.874	182.358	61.064	208.359	161.163	171.973	102.13	256.4			32.083	186.599	100.526	262.229	72.828	251.444	30.158	1608.34	0.321	801.166	27.805	1267.2	91.436	2265.44			60.85	1026.05	68.016	2014.33	100.419	1993.61	42.563	1723.04	62.561	2202.18	15.186	1371.71
17.538	170.452			28.767	182.358	60.957	209.359	161.056	171.973	102.023	257.4			31.976	188.599	100.419	262.229	72.721	249.444	30.051	1605.34	0.214	788.166	27.698	1260.2	91.329	2275.44			60.743	1018.05	67.909	2019.33	100.312	1991.61	42.456	1729.04	62.454	2209.18	15.079	1373.71
17.431	169.452			28.66	182.358	60.85	208.359	160.949	171.973	101.916	257.4			31.869	189.599	100.312	263.229	72.614	251.444	29.944	1608.34	0.107	787.166	27.591	1257.2	91.222	2275.44			60.636	1015.05	67.802	2028.33	100.205	1989.61	42.349	1742.04	62.347	2212.18	14.972	1359.71
17.324	171.452			28.553	183.358	60.743	208.359	160.842	170.973	101.809	256.4			31.762	188.599	100.205	264.229	72.507	249.444	29.837	1606.34	0	778.166	27.484	1244.2	91.115	2276.44			60.529	1012.05	67.695	2027.33	100.098	1990.61	42.242	1744.04	62.24	2232.18	14.865	1359.71
17.217	170.452			28.446	183.358	60.636	207.359	160.735	170.973	101.702	258.4			31.655	188.599	100.098	263.229	72.4	249.444	29.73	1600.34			27.377	1244.2	91.008	2288.44			60.422	1008.05	67.588	2031.33	99.991	2003.61	42.135	1761.04	62.133	2229.18	14.758	1355.71
17.11	172.452			28.339	181.358	60.529	210.359	160.628	171.973	101.595	259.4			31.548	187.599	99.991	263.229	72.293	248.444	29.623	1597.34			27.27	1239.2	90.901	2287.44			60.315	1007.05	67.481	2031.33	99.884	1995.61	42.028	1759.04	62.026	2240.18	14.651	1354.71
17.003	171.452			28.232	184.358	60.422	207.359	160.521	170.973	101.488	257.4			31.441	188.599	99.884	263.229	72.186	247.444	29.516	1593.34			27.163	1239.2	90.794	2275.44			60.208	1003.05	67.374	2033.33	99.777	1998.61	41.921	1767.04	61.919	2245.18	14.544	1351.71
16.896	176.452			28.125	182.358	60.315	208.359	160.414	171.973	101.381	257.4			31.334	188.599	99.777	268.229	72.079	246.444	29.409	1589.34			27.056	1229.2	90.687	2282.44			60.101	994.045	67.267	2033.33	99.67	2003.61	41.814	1776.04	61.812	2242.18	14.437	1351.71
16.79	174.452			28.019	181.358	60.209	208.359	160.308	171.973	101.275	255.4			31.228	188.599	99.671	268.229	71.973	245.444	29.303	1591.34			26.95	1221.2	90.581	2284.44			59.995	983.045	67.161	2040.33	99.564	2008.61	41.708	1776.04	61.706	2247.18	14.331	1353.71
16.683	172.452			27.912	180.358	60.102	208.359	160.201	170.973	101.168	254.4			31.121	186.599	99.564	265.229	71.866	245.444	29.196	1590.34			26.843	1221.2	90.474	2281.44			59.888	979.045	67.054	2032.33	99.457	2008.61	41.601	1778.04	61.599	2249.18	14.224	1349.71
16.576	174.452			27.805	182.358	59.995	209.359	160.094	168.973	101.061	256.4			31.014	190.599	99.457	265.229	71.759	243.444	29.089	1587.34			26.736	1215.2	90.367	2282.44			59.781	978.045	66.947	2037.33	99.35	1999.61	41.494	1791.04	61.492	2253.18	14.117	1344.71
16.469	176.452			27.698	181.358	59.888	211.359	159.987	168.973	100.954	257.4			30.907	187.599	99.35	264.229	71.652	244.444	28.982	1583.34			26.629	1216.2	90.26	2287.44			59.674	973.045	66.84	2042.33	99.243	2003.61	41.387	1806.04	61.385	2256.18	14.01	1348.71
16.362	176.452			27.591	180.358	59.781	208.359	159.88	168.973	100.847	257.4			30.8	187.599	99.243	266.229	71.545	244.444	28.875	1584.34			26.522	1212.2	90.153	2288.44			59.567	967.045	66.733	2042.33	99.136	2011.61	41.28	1813.04	61.278	2261.18	13.903	1339.71
16.255	177.452			27.484	180.358	59.674	209.359	159.773	170.973	100.74	255.4			30.693	186.599	99.136	266.229	71.438	244.444	28.768	1583.34			26.415	1201.2	90.046	2290.44			59.46	963.045	66.626	2033.33	99.029	1995.61	41.173	1820.04	61.171	2263.18	13.796	1338.71
16.148	179.452			27.377	178.358	59.567	210.359	159.666	167.973	100.633	256.4			30.586	188.599	99.029	264.229	71.331	244.444	28.661	1576.34			26.308	1201.2	89.939	2294.44			59.353	955.045	66.519	2040.33	98.922	2004.61	41.066	1837.04	61.064	2266.18	13.689	1339.71
16.041	176.452			27.27	178.358	59.46	210.359	159.559	167.973	100.526	256.4			30.479	190.599	98.922	267.229	71.224	244.444	28.554	1572.34			26.201	1191.2	89.832	2292.44			59.246	955.045	66.412	2040.33	98.815	2004.61	40.959	1837.04	60.957	2265.18	13.582	1336.71
15.934	175.452			27.163	180.358	59.353	212.359	159.452	169.973	100.419	253.4			30.372	191.599	98.815	266.229	71.117	243.444	28.447	1567.34			26.094	1189.2	89.725	2299.44			59.139	955.045	66.305	2036.33	98.708	2012.61	40.852	1851.04	60.85	2268.18	13.475	1328.71
15.827	177.452			27.056	179.358	59.246	212.359	159.345	169.973	100.312	253.4			30.265	188.599	98.708	266.229	71.01	244.444	28.34	1571.34			25.987	1184.2	89.618	2313.44			59.032	952.045	66.198	2026.33	98.601	2012.61	40.745	1858.04	60.743	2274.18	13.368	1324.71
15.72	178.452			26.949	178.358	59.139	213.359	159.238	169.973	100.205	253.4			30.158	189.599	98.601	264.229	70.903	246.444	28.233	1561.34			25.88	1185.2	89.511	2305.44			58.925	951.045	66.091	2030.33	98.494	2010.61	40.638	1857.04	60.636	2273.18	13.261	1327.71
15.613	177.452			26.842	178.358	59.032	210.359	159.131	170.973	100.098	252.4			30.051	188.599	98.494	265.229	70.796	243.444	28.126	1561.34			25.773	1183.2	89.404	2308.44			58.818	950.045	65.984	2027.33	98.387	2003.61	40.531	1861.04	60.529	2283.18	13.154	1315.71
15.506	177.452			26.735	177.358	58.925	210.359	159.024	170.973	99.991	252.4			29.944	190.599	98.387	267.229	70.689	240.444	28.019	1560.34			25.666	1174.2	89.297	2311.44			58.711	944.045	65.877	2023.33	98.28	2014.61	40.424	1857.04	60.422	2285.18	13.047	1319.71
15.399	176.452			26.628	175.358	58.818	211.359	158.917	171.973	99.884	252.4			29.837	188.599	98.28	264.229	70.582	242.444	27.912	1555.34			25.559	1165.2	89.19	2309.44			58.604	947.045	65.77	2017.33	98.173	2012.61	40.317	1859.04	60.315	2286.18	12.94	1314.71
15.292	176.452			26.521	179.358	58.711	211.359	158.81	168.973	99.777	251.4			29.73	188.599	98.173	267.229	70.475	241.444	27.805	1556.34			25.452	1161.2	89.083	2309.44			58.497	941.045	65.663	2015.33	98.066	2007.61	40.21	1852.04	60.208	2282.18	12.833	1312.71
15.185	178.452			26.414	174.358	58.604	211.359	158.703	169.973	99.67	250.4			29.623	188.599	98.066	267.229	70.368	242.444	27.698	1557.34			25.345	1161.2	88.976	2313.44			58.39	930.045	65.556	2009.33	97.959	2004.61	40.103	1864.04	60.101	2285.18	12.726	1310.71
15.078	176.452			26.307	176.358	58.497	214.359	158.596	171.973	99.563	249.4			29.516	187.599	97.959	266.229	70.261	241.444	27.591	1551.34			25.238	1158.2	88.869	2308.44			58.283	935.045	65.449	2008.33	97.852	2001.61	39.996	1860.04	59.994	2275.18	12.619	1309.71
14.971	175.452			26.2	176.358	58.39	213.359	158.489	171.973	99.456	249.4			29.409	188.599	97.852	267.229	70.154	240.444	27.484	1555.34			25.131	1152.2	88.762	2312.44			58.176	937.045	65.342	2007.33	97.745	2001.61	39.889	1862.04	59.887	2282.18	12.512	1306.71
14.865	175.452			26.094	173.358	58.284	211.359	158.383	170.973	99.35	248.4			29.303	189.599	97.746	268.229	70.048	243.444	27.378	1554.34			25.025	1145.2	88.656	2312.44			58.07	934.045	65.236	2006.33	97.639	2001.61	39.783	1862.04	59.781	2282.18	12.406	1303.71
14.758	173.452			25.987	175.358	58.177	213.359	158.276	170.973	99.243	249.4			29.196	188.599	97.639	267.229	69.941	242.444	27.271	1545.34			24.918	1142.2	88.549	2310.44			57.963	934.045	65.129	2009.33	97.532	2000.61	39.676	1866.04	59.674	2271.18	12.299	1303.71
14.651	173.452			25.88	173.358	58.07	212.359	158.169	170.973	99.136	248.4			29.089	190.599	97.532	268.229	69.834	242.444	27.164	1543.34			24.811	1145.2	88.442	2305.44			57.856	937.045	65.022	2004.33	97.425	1988.61	39.569	1869.04	59.567	2280.18	12.192	1302.71
14.544	174.452			25.773	173.358	57.963	212.359	158.062	171.973	99.029	248.4			28.982	188.599	97.425	267.229	69.727	238.444	27.057	1544.34			24.704	1143.2	88.335	2303.44			57.749	934.045	64.915	2006.33	97.318	1991.61	39.462	1867.04	59.46	2271.18	12.085	1300.71
14.437	174.452			25.666	175.358	57.856	212.359	157.955	171.973	98.922	247.4			28.875	188.599	97.318	267.229	69.62	240.444	26.95	1542.34			24.597	1133.2	88.228	2304.44			57.642	931.045	64.808	2010.33	97.211	1989.61	39.355	1867.04	59.353	2274.18	11.978	1300.71
14.33	172.452			25.559	174.358	57.749	214.359	157.848	171.973	98.815	247.4			28.768	188.599	97.211	267.229	69.513	240.444	26.843	1550.34			24.49	1134.2	88.121	2306.44			57.535	935.045	64.701	2004.33	97.104	1975.61	39.248	1864.04	59.246	2270.18	11.871	1294.71
14.223	171.452			25.452	173.358	57.642	210.359	157.741	171.973	98.708	247.4			28.661	188.599	97.104	268.229	69.406	241.444	26.736	1538.34			24.383	1137.2	88.014	2300.44			57.428	934.045	64.594	2006.33	96.997	1978.61	39.141	1870.04	59.139	2276.18	11.764	1288.71
14.116	171.452			25.345	173.358	57.535	213.359	157.634	171.973	98.601	249.4			28.554	188.599	96.997	269.229	69.299	240.444	26.629	1538.34			24.276	1125.2	87.907	2304.44			57.321	937.045	64.487	2005.33	96.89	1964.61	39.034	1868.04	59.032	2279.18	11.657	1284.71
14.009	171.452			25.238	172.358	57.428	213.359	157.527	172.973	98.494	248.4			28.447	187.599	96.89	269.229	69.192	241.444	26.522	1531.34			24.169	1131.2	87.8	2297.44			57.214	931.045	64.38	2005.33	96.783	1957.61	38.927	1860.04	58.925	2271.18	11.55	1273.71
13.902	172.452			25.131	172.358	57.321	212.359	157.42	172.973	98.387	246.4			28.34	186.599	96.783	272.229	69.085	241.444	26.415	1539.34			24.062	1131.2	87.693	2294.44			57.107	934.045	64.273	1997.33	96.676	1956.61	38.82	1859.04	58.818	2281.18	11.443	1274.71
13.795	170.452			25.024	172.358	57.214	212.359	157.313	172.973	98.28	247.4			28.233	188.599	96.676	271.229	68.978	238.444	26.308	1539.34			23.955	1123.2	87.586	2289.44			57	941.045	64.166	1995.33	96.569	1950.61	38.713	1851.04	58.711	2285.18	11.336	1271.71
13.688	170.452			24.917	174.358	57.107	214.359	157.206	173.973	98.173	247.4			28.126	185.599	96.569	269.229	68.871	242.444	26.201	1526.34			23.848	1109.2	87.479	2286.44			56.893	934.045	64.059	2001.33	96.462	1942.61	38.606	1847.04	58.604	2273.18	11.229	1269.71
13.581	171.452			24.81	171.358	57	214.359	157.099	171.973	98.066	250.4			28.019	184.599	96.462	269.229	68.764	239.444	26.094	1529.34			23.741	1109.2	87.372	2276.44			56.786	935.045	63.952	2000.33	96.355	1942.61	38.499	1838.04	58.497	2274.18	11.122	1265.71
13.474	173.452			24.703	171.358	56.893	213.359	156.992	173.973	97.959	248.4			27.912	186.599	96.355	267.229	68.657	241.444	25.987	1519.34			23.634	1106.2	87.265	2280.44			56.679	938.045	63.845	1997.33	96.248	1943.61	38.392	1836.04	58.39	2273.18	11.015	1266.71
13.367	171.452			24.596	173.358	56.786	214.359	156.885	171.973	97.852	246.4			27.805	185.599	96.248	269.229	68.55	242.444	25.88	1521.34			23.527	1106.2	87.158	2268.44			56.572	939.045	63.738	1993.33	96.141	1936.61	38.285	1830.04	58.283	2275.18	10.908	1258.71
13.26	169.452			24.489	171.358	56.679	214.359	156.778	174.973	97.745	248.4			27.698	182.599	96.141	271.229	68.443	240.444	25.773	1514.34			23.42	1099.2	87.051	2267.44			56.465	939.045	63.631	1991.33	96.034	1940.61	38.178	1826.04	58.176	2272.18	10.801	1261.71
13.153	172.452			24.382	170.358	56.572	214.359	156.671	174.973	97.638	247.4			27.591	187.599	96.034	271.229	68.336	240.444	25.666	1512.34			23.313	1093.2	86.944	2269.44			56.358	942.045	63.524	1991.33	95.927	1933.61	38.071	1826.04	58.069	2264.18	10.694	1255.71
13.047	170.452			24.276	167.358	56.466	214.359	156.565	175.973	97.532	246.4			27.485	186.599	95.928	271.229	68.23	238.444	25.56	1509.34			23.207	1094.2	86.838	2264.44			56.252	942.045	63.418	1988.33	95.821	1935.61	37.965	1830.04	57.963	2258.18	10.588	1257.71
12.94	171.452			24.169	169.358	56.359	216.359	156.458	173.973	97.425	244.4			27.378	183.599	95.821	270.229	68.123	240.444	25.453	1509.34			23.1	1084.2	86.731	2262.44			56.145	946.045	63.311	1990.33	95.714	1931.61	37.858	1827.04	57.856	2268.18	10.481	1251.71
12.833	169.452			24.062	170.358	56.252	216.359	156.351	173.973	97.318	244.4			27.271	184.599	95.714	268.229	68.016	242.444	25.346	1503.34			22.993	1084.2	86.624	2255.44			56.038	944.045	63.204	1990.33	95.607	1927.61	37.751	1825.04	57.749	2257.18	10.374	1243.71
12.726	169.452			23.955	169.358	56.145	216.359	156.244	172.973	97.211	245.4			27.164	183.599	95.607	274.229	67.909	240.444	25.239	1506.34			22.886	1075.2	86.517	2257.44			55.931	952.045	63.097	1991.33	95.5	1927.61	37.644	1822.04	57.642	2252.18	10.267	1247.71
12.619	168.452			23.848	168.358	56.038	217.359	156.137	175.973	97.104	248.4			27.057	183.599	95.5	271.229	67.802	241.444	25.132	1509.34			22.779	1070.2	86.41	2251.44			55.824	950.045	62.99	1993.33	95.393	1909.61	37.537	1813.04	57.535	2249.18	10.16	1244.71
12.512	167.452			23.741	168.358	55.931	215.359	156.03	178.973	96.997	248.4			26.95	183.599	95.393	272.229	67.695	242.444	25.025	1507.34			22.672	1074.2	86.303	2248.44			55.717	951.045	62.883	1994.33	95.286	1908.61	37.43	1815.04	57.428	2249.18	10.053	1235.71
12.405	167.452			23.634	167.358	55.824	215.359	155.923	174.973	96.89	246.4			26.843	182.599	95.286	270.229	67.588	241.444	24.918	1505.34			22.565	1062.2	86.196	2248.44			55.61	960.045	62.776	1996.33	95.179	1913.61	37.323	1811.04	57.321	2252.18	9.946	1232.71
12.298	164.452			23.527	166.358	55.717	215.359	155.816	178.973	96.783	246.4			26.736	185.599	95.179	272.229	67.481	242.444	24.811	1506.34			22.458	1062.2	86.089	2245.44			55.503	958.045	62.669	1991.33	95.072	1902.61	37.216	1811.04	57.214	2252.18	9.839	1233.71
12.191	164.452			23.42	166.358	55.61	215.359	155.709	177.973	96.676	248.4			26.629	184.599	95.072	270.229	67.374	240.444	24.704	1501.34			22.351	1054.2	85.982	2243.44			55.396	964.045	62.562	1992.33	94.965	1899.61	37.109	1805.04	57.107	2253.18	9.732	1231.71
12.084	165.452			23.313	167.358	55.503	216.359	155.602	177.973	96.569	250.4			26.522	182.599	94.965	272.229	67.267	241.444	24.597	1497.34			22.244	1050.2	85.875	2245.44			55.289	964.045	62.455	1993.33	94.858	1900.61	37.002	1801.04	57	2250.18	9.625	1228.71
11.977	164.452			23.206	168.358	55.396	215.359	155.495	179.973	96.462	248.4			26.415	180.599	94.858	272.229	67.16	242.444	24.49	1497.34			22.137	1045.2	85.768	2242.44			55.182	971.045	62.348	1987.33	94.751	1892.61	36.895	1800.04	56.893	2255.18	9.518	1234.71
11.87	162.452			23.099	165.358	55.289	214.359	155.388	177.973	96.355	248.4			26.308	180.599	94.751	271.229	67.053	241.444	24.383	1495.34			22.03	1050.2	85.661	2236.44			55.075	973.045	62.241	1983.33	94.644	1875.61	36.788	1787.04	56.786	2253.18	9.411	1228.71
11.763	162.452			22.992	167.358	55.182	215.359	155.281	179.973	96.248	248.4			26.201	181.599	94.644	273.229	66.946	241.444	24.276	1495.34			21.923	1045.2	85.554	2231.44			54.968	980.045	62.134	1983.33	94.537	1884.61	36.681	1783.04	56.679	2263.18	9.304	1227.71
11.656	163.452			22.885	166.358	55.075	213.359	155.174	179.973	96.141	251.4			26.094	180.599	94.537	271.229	66.839	239.444	24.169	1494.34			21.816	1043.2	85.447	2238.44			54.861	983.045	62.027	1980.33	94.43	1879.61	36.574	1783.04	56.572	2251.18	9.197	1228.71
11.549	162.452			22.778	168.358	54.968	213.359	155.067	180.973	96.034	253.4			25.987	179.599	94.43	269.229	66.732	240.444	24.062	1490.34			21.709	1047.2	85.34	2231.44			54.754	986.045	61.92	1981.33	94.323	1871.61	36.467	1783.04	56.465	2255.18	9.09	1218.71
11.442	162.452			22.671	168.358	54.861	214.359	154.96	181.973	95.927	251.4			25.88	182.599	94.323	272.229	66.625	241.444	23.955	1494.34			21.602	1047.2	85.233	2235.44			54.647	992.045	61.813	1981.33	94.216	1871.61	36.36	1774.04	56.358	2244.18	8.983	1219.71
11.335	163.452			22.564	166.358	54.754	214.359	154.853	181.973	95.82	249.4			25.773	178.599	94.216	270.229	66.518	240.444	23.848	1485.34			21.495	1042.2	85.126	2232.44			54.54	996.045	61.706	1983.33	94.109	1862.61	36.253	1758.04	56.251	2242.18	8.876	1214.71
11.229	159.452			22.458	167.358	54.648	214.359	154.747	183.973	95.714	249.4			25.667	176.599	94.11	271.229	66.412	240.444	23.742	1472.34			21.389	1026.2	85.02	2224.44			54.434	1004.05	61.6	1977.33	94.003	1861.61	36.147	1757.04	56.145	2245.18	8.77	1216.71
11.122	163.452			22.351	166.358	54.541	213.359	154.64	185.973	95.607	252.4			25.56	177.599	94.003	271.229	66.305	243.444	23.635	1467.34			21.282	1024.2	84.913	2213.44			54.327	1004.05	61.493	1968.33	93.896	1862.61	36.04	1745.04	56.038	2239.18	8.663	1214.71
11.015	160.452			22.244	165.358	54.434	213.359	154.533	185.973	95.5	249.4			25.453	177.599	93.896	274.229	66.198	242.444	23.528	1454.34			21.175	1020.2	84.806	2214.44			54.22	1006.05	61.386	1980.33	93.789	1858.61	35.933	1733.04	55.931	2235.18	8.556	1210.71
10.908	160.452			22.137	165.358	54.327	213.359	154.426	187.973	95.393	252.4			25.346	177.599	93.789	273.229	66.091	243.444	23.421	1442.34			21.068	1021.2	84.699	2217.44			54.113	1014.05	61.279	1980.33	93.682	1849.61	35.826	1720.04	55.824	2233.18	8.449	1213.71
10.801	159.452			22.03	167.358	54.22	214.359	154.319	189.973	95.286	250.4			25.239	174.599	93.682	272.229	65.984	242.444	23.314	1440.34			20.961	1016.2	84.592	2210.44			54.006	1023.05	61.172	1984.33	93.575	1859.61	35.719	1720.04	55.717	2223.18	8.342	1210.71
10.694	161.452			21.923	166.358	54.113	213.359	154.212	186.973	95.179	255.4			25.132	175.599	93.575	270.229	65.877	242.444	23.207	1437.34			20.854	1011.2	84.485	2211.44			53.899	1035.05	61.065	1979.33	93.468	1848.61	35.612	1705.04	55.61	2226.18	8.235	1210.71
10.587	159.452			21.816	164.358	54.006	211.359	154.105	187.973	95.072	253.4			25.025	179.599	93.468	275.229	65.77	244.444	23.1	1435.34			20.747	1004.2	84.378	2209.44			53.792	1035.05	60.958	1971.33	93.361	1847.61	35.505	1698.04	55.503	2230.18	8.128	1199.71
10.48	158.452			21.709	164.358	53.899	215.359	153.998	189.973	94.965	253.4			24.918	176.599	93.361	272.229	65.663	242.444	22.993	1431.34			20.64	1008.2	84.271	2201.44			53.685	1042.05	60.851	1970.33	93.254	1847.61	35.398	1690.04	55.396	2228.18	8.021	1199.71
10.373	155.452			21.602	165.358	53.792	212.359	153.891	190.973	94.858	253.4			24.811	176.599	93.254	272.229	65.556	243.444	22.886	1430.34			20.533	1000.2	84.164	2204.44			53.578	1054.05	60.744	1970.33	93.147	1848.61	35.291	1669.04	55.289	2224.18	7.914	1195.71
10.266	155.452			21.495	167.358	53.685	212.359	153.784	190.973	94.751	255.4			24.704	175.599	93.147	272.229	65.449	243.444	22.779	1425.34			20.426	1001.2	84.057	2202.44			53.471	1059.05	60.637	1970.33	93.04	1837.61	35.184	1660.04	55.182	2235.18	7.807	1199.71
10.159	155.452			21.388	167.358	53.578	216.359	153.677	190.973	94.644	254.4			24.597	175.599	93.04	274.229	65.342	244.444	22.672	1414.34			20.319	993.201	83.95	2207.44			53.364	1073.05	60.53	1972.33	92.933	1837.61	35.077	1635.04	55.075	2235.18	7.7	1190.71
10.052	154.452			21.281	168.358	53.471	215.359	153.57	193.973	94.537	254.4			24.49	175.599	92.933	275.229	65.235	246.444	22.565	1414.34			20.212	990.201	83.843	2215.44			53.257	1087.05	60.423	1968.33	92.826	1835.61	34.97	1620.04	54.968	2242.18	7.593	1178.71
9.945	153.452			21.174	166.358	53.364	215.359	153.463	194.973	94.43	257.4			24.383	174.599	92.826	276.229	65.128	245.444	22.458	1416.34			20.105	989.201	83.736	2214.44			53.15	1083.05	60.316	1968.33	92.719	1826.61	34.863	1599.04	54.861	2241.18	7.486	1182.71
9.838	153.452			21.067	167.358	53.257	214.359	153.356	194.973	94.323	257.4			24.276	173.599	92.719	273.229	65.021	244.444	22.351	1407.34			19.998	987.201	83.629	2214.44			53.043	1092.05	60.209	1965.33	92.612	1831.61	34.756	1578.04	54.754	2245.18	7.379	1177.71
9.731	154.452			20.96	167.358	53.15	212.359	153.249	193.973	94.216	256.4			24.169	172.599	92.612	277.229	64.914	246.444	22.244	1402.34			19.891	984.201	83.522	2208.44			52.936	1091.05	60.102	1965.33	92.505	1820.61	34.649	1559.04	54.647	2243.18	7.272	1181.71
9.624	154.452			20.853	166.358	53.043	212.359	153.142	197.973	94.109	256.4			24.062	175.599	92.505	277.229	64.807	245.444	22.137	1400.34			19.784	981.201	83.415	2214.44			52.829	1104.05	59.995	1972.33	92.398	1809.61	34.542	1549.04	54.54	2239.18	7.165	1166.71
9.517	154.452			20.746	167.358	52.936	211.359	153.035	197.973	94.002	259.4			23.955	175.599	92.398	273.229	64.7	245.444	22.03	1387.34			19.677	981.201	83.308	2209.44			52.722	1109.05	59.888	1964.33	92.291	1812.61	34.435	1540.04	54.433	2241.18	7.058	1158.71
9.41	154.452			20.639	168.358	52.829	212.359	152.928	198.973	93.895	260.4			23.848	174.599	92.291	276.229	64.593	246.444	21.923	1382.34			19.57	976.201	83.201	2216.44			52.615	1112.05	59.781	1967.33	92.184	1804.61	34.328	1522.04	54.326	2225.18	6.951	1154.71
9.304	155.452			20.533	167.358	52.723	210.359	152.822	193.973	93.789	260.4			23.742	172.599	92.185	278.229	64.487	245.444	21.817	1381.34			19.464	979.201	83.095	2219.44			52.509	1113.05	59.675	1954.33	92.078	1804.61	34.222	1500.04	54.22	2235.18	6.845	1146.71
9.197	153.452			20.426	168.358	52.616	209.359	152.715	194.973	93.682	262.4			23.635	174.599	92.078	275.229	64.38	247.444	21.71	1374.34			19.357	974.201	82.988	2214.44			52.402	1116.05	59.568	1955.33	91.971	1797.61	34.115	1489.04	54.113	2228.18	6.738	1146.71
9.09	153.452			20.319	168.358	52.509	209.359	152.608	196.973	93.575	260.4			23.528	172.599	91.971	276.229	64.273	246.444	21.603	1374.34			19.25	968.201	82.881	2217.44			52.295	1125.05	59.461	1949.33	91.864	1789.61	34.008	1475.04	54.006	2224.18	6.631	1141.71
8.983	153.452			20.212	168.358	52.402	209.359	152.501	195.973	93.468	260.4			23.421	174.599	91.864	275.229	64.166	246.444	21.496	1378.34			19.143	968.201	82.774	2219.44			52.188	1129.05	59.354	1945.33	91.757	1785.61	33.901	1458.04	53.899	2218.18	6.524	1136.71
8.876	153.452			20.105	168.358	52.295	211.359	152.394	197.973	93.361	263.4			23.314	172.599	91.757	273.229	64.059	248.444	21.389	1375.34			19.036	961.201	82.667	2228.44			52.081	1130.05	59.247	1952.33	91.65	1781.61	33.794	1442.04	53.792	2213.18	6.417	1126.71
8.769	152.452			19.998	168.358	52.188	210.359	152.287	196.973	93.254	262.4			23.207	173.599	91.65	272.229	63.952	246.444	21.282	1374.34			18.929	954.201	82.56	2220.44			51.974	1130.05	59.14	1937.33	91.543	1775.61	33.687	1429.04	53.685	2212.18	6.31	1126.71
8.662	149.452			19.891	169.358	52.081	208.359	152.18	196.973	93.147	262.4			23.1	172.599	91.543	277.229	63.845	247.444	21.175	1378.34			18.822	955.201	82.453	2225.44			51.867	1139.05	59.033	1937.33	91.436	1776.61	33.58	1421.04	53.578	2207.18	6.203	1114.71
8.555	150.452			19.784	168.358	51.974	207.359	152.073	196.973	93.04	263.4			22.993	172.599	91.436	274.229	63.738	248.444	21.068	1370.34			18.715	957.201	82.346	2225.44			51.76	1134.05	58.926	1934.33	91.329	1777.61	33.473	1404.04	53.471	2195.18	6.096	1114.71
8.448	149.452			19.677	167.358	51.867	206.359	151.966	196.973	92.933	263.4			22.886	172.599	91.329	275.229	63.631	248.444	20.961	1373.34			18.608	947.201	82.239	2220.44			51.653	1137.05	58.819	1926.33	91.222	1766.61	33.366	1404.04	53.364	2196.18	5.989	1109.71
8.341	150.452			19.57	169.358	51.76	207.359	151.859	196.973	92.826	263.4			22.779	172.599	91.222	275.229	63.524	246.444	20.854	1367.34			18.501	949.201	82.132	2218.44			51.546	1144.05	58.712	1922.33	91.115	1759.61	33.259	1391.04	53.257	2193.18	5.882	1105.71
8.234	149.452			19.463	171.358	51.653	208.359	151.752	197.973	92.719	265.4			22.672	172.599	91.115	276.229	63.417	248.444	20.747	1361.34			18.394	948.201	82.025	2218.44			51.439	1137.05	58.605	1916.33	91.008	1758.61	33.152	1383.04	53.15	2195.18	5.775	1104.71
8.127	149.452			19.356	169.358	51.546	207.359	151.645	197.973	92.612	265.4			22.565	172.599	91.008	276.229	63.31	251.444	20.64	1359.34			18.287	946.201	81.918	2220.44			51.332	1134.05	58.498	1916.33	90.901	1744.61	33.045	1374.04	53.043	2189.18	5.668	1095.71
8.02	151.452			19.249	167.358	51.439	208.359	151.538	198.973	92.505	268.4			22.458	172.599	90.901	276.229	63.203	247.444	20.533	1355.34			18.18	943.201	81.811	2218.44			51.225	1143.05	58.391	1911.33	90.794	1744.61	32.938	1363.04	52.936	2178.18	5.561	1086.71
7.913	148.452			19.142	169.358	51.332	208.359	151.431	198.973	92.398	269.4			22.351	170.599	90.794	276.229	63.096	247.444	20.426	1352.34			18.073	939.201	81.704	2213.44			51.118	1148.05	58.284	1907.33	90.687	1738.61	32.831	1353.04	52.829	2162.18	5.454	1086.71
7.806	150.452			19.035	170.358	51.225	208.359	151.324	198.973	92.291	269.4			22.244	171.599	90.687	276.229	62.989	247.444	20.319	1349.34			17.966	940.201	81.597	2217.44			51.011	1149.05	58.177	1896.33	90.58	1729.61	32.724	1337.04	52.722	2145.18	5.347	1084.71
7.699	148.452			18.928	170.358	51.118	207.359	151.217	198.973	92.184	268.4			22.137	170.599	90.58	278.229	62.882	248.444	20.212	1345.34			17.859	936.201	81.49	2207.44			50.904	1146.05	58.07	1891.33	90.473	1737.61	32.617	1331.04	52.615	2135.18	5.24	1084.71
7.592	146.452			18.821	171.358	51.011	209.359	151.11	197.973	92.077	268.4			22.03	172.599	90.473	278.229	62.775	249.444	20.105	1343.34			17.752	932.201	81.383	2213.44			50.797	1148.05	57.963	1886.33	90.366	1733.61	32.51	1323.04	52.508	2124.18	5.133	1074.71
7.486	148.452			18.715	171.358	50.905	208.359	151.004	196.973	91.971	272.4			21.924	170.599	90.367	276.229	62.669	247.444	19.999	1337.34			17.646	930.201	81.277	2214.44			50.691	1147.05	57.857	1885.33	90.26	1722.61	32.404	1321.04	52.402	2114.18	5.027	1067.71
7.379	147.452			18.608	171.358	50.798	208.359	150.897	200.973	91.864	271.4			21.817	169.599	90.26	274.229	62.562	249.444	19.892	1337.34			17.539	925.201	81.17	2206.44			50.584	1152.05	57.75	1883.33	90.153	1722.61	32.297	1310.04	52.295	2102.18	4.92	1070.71
7.272	147.452			18.501	171.358	50.691	208.359	150.79	196.973	91.757	271.4			21.71	170.599	90.153	276.229	62.455	247.444	19.785	1328.34			17.432	922.201	81.063	2203.44			50.477	1149.05	57.643	1876.33	90.046	1725.61	32.19	1305.04	52.188	2094.18	4.813	1064.71
7.165	145.452			18.394	170.358	50.584	207.359	150.683	198.973	91.65	272.4			21.603	169.599	90.046	276.229	62.348	247.444	19.678	1323.34			17.325	922.201	80.956	2196.44			50.37	1150.05	57.536	1872.33	89.939	1717.61	32.083	1298.04	52.081	2083.18	4.706	1063.71
7.058	145.452			18.287	170.358	50.477	208.359	150.576	197.973	91.543	272.4			21.496	169.599	89.939	276.229	62.241	247.444	19.571	1322.34			17.218	919.201	80.849	2184.44			50.263	1148.05	57.429	1861.33	89.832	1720.61	31.976	1290.04	51.974	2067.18	4.599	1057.71
6.951	145.452			18.18	170.358	50.37	208.359	150.469	197.973	91.436	272.4			21.389	168.599	89.832	275.229	62.134	248.444	19.464	1315.34			17.111	918.201	80.742	2161.44			50.156	1146.05	57.322	1853.33	89.725	1715.61	31.869	1273.04	51.867	2057.18	4.492	1046.71
6.844	144.452			18.073	171.358	50.263	208.359	150.362	197.973	91.329	272.4			21.282	168.599	89.725	274.229	62.027	246.444	19.357	1310.34			17.004	914.201	80.635	2146.44			50.049	1147.05	57.215	1858.33	89.618	1715.61	31.762	1264.04	51.76	2047.18	4.385	1037.71
6.737	143.452			17.966	171.358	50.156	204.359	150.255	198.973	91.222	273.4			21.175	168.599	89.618	274.229	61.92	249.444	19.25	1305.34			16.897	912.201	80.528	2131.44			49.942	1145.05	57.108	1853.33	89.511	1715.61	31.655	1247.04	51.653	2031.18	4.278	1027.71
6.63	142.452			17.859	173.358	50.049	207.359	150.148	199.973	91.115	275.4			21.068	167.599	89.511	273.229	61.813	246.444	19.143	1306.34			16.79	907.201	80.421	2116.44			49.835	1149.05	57.001	1850.33	89.404	1707.61	31.548	1243.04	51.546	2022.18	4.171	1019.71
6.523	144.452			17.752	172.358	49.942	209.359	150.041	200.973	91.008	275.4			20.961	169.599	89.404	275.229	61.706	249.444	19.036	1304.34			16.683	907.201	80.314	2103.44			49.728	1145.05	56.894	1834.33	89.297	1698.61	31.441	1231.04	51.439	2024.18	4.064	1007.71
6.416	142.452			17.645	171.358	49.835	208.359	149.934	198.973	90.901	275.4			20.854	166.599	89.297	276.229	61.599	249.444	18.929	1305.34			16.576	905.201	80.207	2093.44			49.621	1148.05	56.787	1831.33	89.19	1708.61	31.334	1225.04	51.332	2013.18	3.957	999.711
6.309	144.452			17.538	171.358	49.728	209.359	149.827	198.973	90.794	276.4			20.747	166.599	89.19	276.229	61.492	249.444	18.822	1307.34			16.469	897.201	80.1	2080.44			49.514	1148.05	56.68	1825.33	89.083	1693.61	31.227	1213.04	51.225	2008.18	3.85	984.711
6.202	140.452			17.431	173.358	49.621	207.359	149.72	198.973	90.687	276.4			20.64	166.599	89.083	275.229	61.385	248.444	18.715	1304.34			16.362	901.201	79.993	2070.44			49.407	1148.05	56.573	1823.33	88.976	1698.61	31.12	1203.04	51.118	1996.18	3.743	974.711
6.095	142.452			17.324	174.358	49.514	208.359	149.613	197.973	90.58	278.4			20.533	167.599	88.976	274.229	61.278	250.444	18.608	1305.34			16.255	898.201	79.886	2055.44			49.3	1149.05	56.466	1823.33	88.869	1699.61	31.013	1203.04	51.011	1986.18	3.636	974.711
5.988	142.452			17.217	172.358	49.407	208.359	149.506	198.973	90.473	276.4			20.426	165.599	88.869	276.229	61.171	248.444	18.501	1293.34			16.148	893.201	79.779	2051.44			49.193	1149.05	56.359	1810.33	88.762	1700.61	30.906	1192.04	50.904	1973.18	3.529	958.711
5.881	140.452			17.11	174.358	49.3	211.359	149.399	195.973	90.366	277.4			20.319	165.599	88.762	275.229	61.064	247.444	18.394	1291.34			16.041	890.201	79.672	2029.44			49.086	1146.05	56.252	1819.33	88.655	1707.61	30.799	1189.04	50.797	1965.18	3.422	956.711
5.774	140.452			17.003	173.358	49.193	211.359	149.292	196.973	90.259	279.4			20.212	165.599	88.655	277.229	60.957	248.444	18.287	1296.34			15.934	885.201	79.565	2027.44			48.979	1149.05	56.145	1810.33	88.548	1708.61	30.692	1179.04	50.69	1959.18	3.315	944.711
5.667	140.452			16.896	173.358	49.086	213.359	149.185	198.973	90.152	275.4			20.105	166.599	88.548	276.229	60.85	246.444	18.18	1295.34			15.827	887.201	79.458	2016.44			48.872	1146.05	56.038	1802.33	88.441	1707.61	30.585	1175.04	50.583	1948.18	3.208	938.711
5.561	136.452			16.79	173.358	48.98	213.359	149.079	194.973	90.046	277.4			19.999	163.599	88.442	277.229	60.744	244.444	18.074	1302.34			15.721	881.201	79.352	2002.44			48.766	1148.05	55.932	1782.33	88.335	1706.61	30.479	1171.04	50.477	1933.18	3.102	926.711
5.454	137.452			16.683	174.358	48.873	213.359	148.972	194.973	89.939	276.4			19.892	163.599	88.335	277.229	60.637	247.444	17.967	1291.34			15.614	877.201	79.245	1997.44			48.659	1145.05	55.825	1772.33	88.228	1708.61	30.372	1165.04	50.37	1916.18	2.995	915.711
5.347	135.452			16.576	174.358	48.766	212.359	148.865	193.973	89.832	276.4			19.785	163.599	88.228	273.229	60.53	245.444	17.86	1287.34			15.507	878.201	79.138	1989.44			48.552	1153.05	55.718	1753.33	88.121	1708.61	30.265	1150.04	50.263	1907.18	2.888	906.711
5.24	135.452			16.469	171.358	48.659	215.359	148.758	195.973	89.725	276.4			19.678	164.599	88.121	274.229	60.423	247.444	17.753	1288.34			15.4	873.201	79.031	1979.44			48.445	1143.05	55.611	1737.33	88.014	1709.61	30.158	1153.04	50.156	1892.18	2.781	896.711
5.133	133.452			16.362	173.358	48.552	214.359	148.651	192.973	89.618	277.4			19.571	162.599	88.014	276.229	60.316	247.444	17.646	1282.34			15.293	873.201	78.924	1973.44			48.338	1147.05	55.504	1732.33	87.907	1711.61	30.051	1137.04	50.049	1877.18	2.674	885.711
5.026	134.452			16.255	172.358	48.445	214.359	148.544	193.973	89.511	279.4			19.464	166.599	87.907	276.229	60.209	246.444	17.539	1280.34			15.186	871.201	78.817	1961.44			48.231	1148.05	55.397	1699.33	87.8	1711.61	29.944	1135.04	49.942	1864.18	2.567	874.711
4.919	133.452			16.148	174.358	48.338	214.359	148.437	190.973	89.404	278.4			19.357	163.599	87.8	275.229	60.102	247.444	17.432	1286.34			15.079	871.201	78.71	1950.44			48.124	1150.05	55.29	1688.33	87.693	1723.61	29.837	1138.04	49.835	1856.18	2.46	866.711
4.812	133.452			16.041	175.358	48.231	216.359	148.33	190.973	89.297	276.4			19.25	163.599	87.693	274.229	59.995	245.444	17.325	1287.34			14.972	868.201	78.603	1942.44			48.017	1148.05	55.183	1667.33	87.586	1721.61	29.73	1137.04	49.728	1840.18	2.353	852.711
4.705	131.452			15.934	177.358	48.124	218.359	148.223	188.973	89.19	279.4			19.143	162.599	87.586	275.229	59.888	244.444	17.218	1283.34			14.865	865.201	78.496	1930.44			47.91	1148.05	55.076	1667.33	87.479	1721.61	29.623	1133.04	49.621	1826.18	2.246	847.711
4.598	131.452			15.827	174.358	48.017	217.359	148.116	191.973	89.083	279.4			19.036	162.599	87.479	276.229	59.781	245.444	17.111	1280.34			14.758	866.201	78.389	1933.44			47.803	1147.05	54.969	1644.33	87.372	1726.61	29.516	1129.04	49.514	1822.18	2.139	847.711
4.491	130.452			15.72	174.358	47.91	217.359	148.009	189.973	88.976	277.4			18.929	161.599	87.372	277.229	59.674	243.444	17.004	1280.34			14.651	863.201	78.282	1927.44			47.696	1142.05	54.862	1633.33	87.265	1730.61	29.409	1125.04	49.407	1811.18	2.032	835.711
4.384	130.452			15.613	175.358	47.803	217.359	147.902	188.973	88.869	276.4			18.822	161.599	87.265	274.229	59.567	242.444	16.897	1283.34			14.544	865.201	78.175	1920.44			47.589	1143.05	54.755	1622.33	87.158	1730.61	29.302	1121.04	49.3	1797.18	1.925	828.711
4.277	130.452			15.506	174.358	47.696	219.359	147.795	186.973	88.762	276.4			18.715	160.599	87.158	277.229	59.46	244.444	16.79	1279.34			14.437	859.201	78.068	1914.44			47.482	1144.05	54.648	1610.33	87.051	1736.61	29.195	1117.04	49.193	1793.18	1.818	813.711
4.17	128.452			15.399	175.358	47.589	219.359	147.688	186.973	88.655	275.4			18.608	159.599	87.051	278.229	59.353	242.444	16.683	1277.34			14.33	856.201	77.961	1906.44			47.375	1139.05	54.541	1603.33	86.944	1742.61	29.088	1109.04	49.086	1781.18	1.711	807.711
4.063	128.452			15.292	175.358	47.482	221.359	147.581	186.973	88.548	279.4			18.501	159.599	86.944	278.229	59.246	242.444	16.576	1278.34			14.223	858.201	77.854	1897.44			47.268	1146.05	54.434	1585.33	86.837	1744.61	28.981	1107.04	48.979	1776.18	1.604	796.711
3.956	128.452			15.185	176.358	47.375	219.359	147.474	185.973	88.441	276.4			18.394	159.599	86.837	281.229	59.139	242.444	16.469	1276.34			14.116	852.201	77.747	1889.44			47.161	1141.05	54.327	1573.33	86.73	1747.61	28.874	1100.04	48.872	1765.18	1.497	777.711
3.849	128.452			15.078	177.358	47.268	223.359	147.367	187.973	88.334	276.4			18.287	160.599	86.73	278.229	59.032	243.444	16.362	1275.34			14.009	852.201	77.64	1885.44			47.054	1141.05	54.22	1560.33	86.623	1751.61	28.767	1099.04	48.765	1760.18	1.39	763.711
3.743	126.452			14.972	176.358	47.162	221.359	147.261	187.973	88.228	278.4			18.181	160.599	86.624	278.229	58.926	240.444	16.256	1272.34			13.903	853.201	77.534	1878.44			46.948	1138.05	54.114	1560.33	86.517	1762.61	28.661	1096.04	48.659	1746.18	1.284	747.711
3.636	125.452			14.865	176.358	47.055	222.359	147.154	184.973	88.121	277.4			18.074	157.599	86.517	278.229	58.819	241.444	16.149	1267.34			13.796	846.201	77.427	1883.44			46.841	1135.05	54.007	1560.33	86.41	1766.61	28.554	1087.04	48.552	1738.18	1.177	724.711
3.529	127.452			14.758	178.358	46.948	222.359	147.047	187.973	88.014	277.4			17.967	159.599	86.41	279.229	58.712	239.444	16.042	1264.34			13.689	846.201	77.32	1871.44			46.734	1134.05	53.9	1547.33	86.303	1771.61	28.447	1086.04	48.445	1732.18	1.07	707.711
3.422	125.452			14.651	174.358	46.841	223.359	146.94	185.973	87.907	277.4			17.86	160.599	86.303	279.229	58.605	240.444	15.935	1262.34			13.582	848.201	77.213	1872.44			46.627	1132.05	53.793	1541.33	86.196	1774.61	28.34	1087.04	48.338	1720.18	0.963	691.711
3.315	124.452			14.544	178.358	46.734	223.359	146.833	185.973	87.8	275.4			17.753	159.599	86.196	279.229	58.498	241.444	15.828	1257.34			13.475	843.201	77.106	1870.44			46.52	1133.05	53.686	1530.33	86.089	1772.61	28.233	1080.04	48.231	1716.18	0.856	663.711
3.208	123.452			14.437	176.358	46.627	222.359	146.726	183.973	87.693	276.4			17.646	159.599	86.089	275.229	58.391	242.444	15.721	1256.34			13.368	842.201	76.999	1870.44			46.413	1128.05	53.579	1523.33	85.982	1785.61	28.126	1079.04	48.124	1710.18	0.749	638.711
3.101	123.452			14.33	176.358	46.52	226.359	146.619	183.973	87.586	276.4			17.539	157.599	85.982	277.229	58.284	242.444	15.614	1249.34			13.261	839.201	76.892	1867.44			46.306	1128.05	53.472	1518.33	85.875	1788.61	28.019	1079.04	48.017	1714.18	0.642	638.711
2.994	121.452			14.223	177.358	46.413	225.359	146.512	183.973	87.479	276.4			17.432	158.599	85.875	277.229	58.177	240.444	15.507	1242.34			13.154	839.201	76.785	1858.44			46.199	1128.05	53.365	1509.33	85.768	1788.61	27.912	1074.04	47.91	1708.18	0.535	603.711
2.887	121.452			14.116	176.358	46.306	225.359	146.405	184.973	87.372	274.4			17.325	157.599	85.768	276.229	58.07	243.444	15.4	1239.34			13.047	836.201	76.678	1857.44			46.092	1128.05	53.258	1509.33	85.661	1796.61	27.805	1071.04	47.803	1700.18	0.428	575.711
2.78	120.452			14.009	179.358	46.199	225.359	146.298	185.973	87.265	273.4			17.218	156.599	85.661	276.229	57.963	240.444	15.293	1238.34			12.94	839.201	76.571	1856.44			45.985	1128.05	53.151	1498.33	85.554	1802.61	27.698	1067.04	47.696	1696.18	0.321	548.711
2.673	118.452			13.902	180.358	46.092	227.359	146.191	185.973	87.158	275.4			17.111	154.599	85.554	279.229	57.856	240.444	15.186	1231.34			12.833	833.201	76.464	1855.44			45.878	1122.05	53.044	1493.33	85.447	1809.61	27.591	1064.04	47.589	1688.18	0.214	525.711
2.566	120.452			13.795	180.358	45.985	228.359	146.084	183.973	87.051	274.4			17.004	156.599	85.447	278.229	57.749	240.444	15.079	1231.34			12.726	834.201	76.357	1853.44			45.771	1122.05	52.937	1490.33	85.34	1818.61	27.484	1064.04	47.482	1685.18	0.107	510.711
2.459	117.452			13.688	178.358	45.878	228.359	145.977	181.973	86.944	274.4			16.897	155.599	85.34	278.229	57.642	240.444	14.972	1231.34			12.619	827.201	76.25	1857.44			45.664	1121.05	52.83	1490.33	85.233	1819.61	27.377	1061.04	47.375	1679.18	0	493.711
2.352	117.452			13.581	183.358	45.771	228.359	145.87	185.973	86.837	274.4			16.79	154.599	85.233	280.229	57.535	241.444	14.865	1219.34			12.512	820.201	76.143	1845.44			45.557	1121.05	52.723	1486.33	85.126	1819.61	27.27	1060.04	47.268	1677.18
2.245	118.452			13.474	182.358	45.664	231.359	145.763	185.973	86.73	274.4			16.683	156.599	85.126	280.229	57.428	240.444	14.758	1217.34			12.405	824.201	76.036	1851.44			45.45	1125.05	52.616	1484.33	85.019	1830.61	27.163	1059.04	47.161	1675.18
2.138	117.452			13.367	181.358	45.557	230.359	145.656	182.973	86.623	273.4			16.576	154.599	85.019	279.229	57.321	239.444	14.651	1217.34			12.298	820.201	75.929	1848.44			45.343	1125.05	52.509	1477.33	84.912	1835.61	27.056	1056.04	47.054	1670.18
2.031	117.452			13.26	181.358	45.45	233.359	145.549	182.973	86.516	274.4			16.469	152.599	84.912	281.229	57.214	240.444	14.544	1215.34			12.191	821.201	75.822	1847.44			45.236	1121.05	52.402	1473.33	84.805	1840.61	26.949	1052.04	46.947	1663.18
1.924	118.452			13.153	181.358	45.343	233.359	145.442	181.973	86.409	273.4			16.362	154.599	84.805	280.229	57.107	240.444	14.437	1213.34			12.084	819.201	75.715	1851.44			45.129	1117.05	52.295	1470.33	84.698	1846.61	26.842	1051.04	46.84	1664.18
1.818	116.452			13.047	180.358	45.237	231.359	145.336	182.973	86.303	276.4			16.256	152.599	84.699	281.229	57.001	239.444	14.331	1209.34			11.978	816.201	75.609	1847.44			45.023	1117.05	52.189	1471.33	84.592	1857.61	26.736	1054.04	46.734	1658.18
1.711	115.452			12.94	183.358	45.13	234.359	145.229	181.973	86.196	274.4			16.149	152.599	84.592	281.229	56.894	237.444	14.224	1204.34			11.871	814.201	75.502	1857.44			44.916	1125.05	52.082	1463.33	84.485	1864.61	26.629	1046.04	46.627	1656.18
1.604	114.452			12.833	183.358	45.023	233.359	145.122	181.973	86.089	275.4			16.042	152.599	84.485	280.229	56.787	237.444	14.117	1200.34			11.764	814.201	75.395	1854.44			44.809	1121.05	51.975	1460.33	84.378	1859.61	26.522	1046.04	46.52	1657.18
1.497	114.452			12.726	184.358	44.916	235.359	145.015	181.973	85.982	273.4			15.935	153.599	84.378	284.229	56.68	240.444	14.01	1196.34			11.657	811.201	75.288	1853.44			44.702	1111.05	51.868	1467.33	84.271	1872.61	26.415	1044.04	46.413	1656.18
1.39	113.452			12.619	186.358	44.809	235.359	144.908	179.973	85.875	273.4			15.828	151.599	84.271	282.229	56.573	240.444	13.903	1193.34			11.55	807.201	75.181	1861.44			44.595	1114.05	51.761	1467.33	84.164	1872.61	26.308	1043.04	46.306	1652.18
1.283	112.452			12.512	183.358	44.702	237.359	144.801	183.973	85.768	272.4			15.721	150.599	84.164	282.229	56.466	239.444	13.796	1188.34			11.443	800.201	75.074	1869.44			44.488	1114.05	51.654	1459.33	84.057	1884.61	26.201	1047.04	46.199	1653.18
1.176	111.452			12.405	185.358	44.595	237.359	144.694	180.973	85.661	273.4			15.614	152.599	84.057	281.229	56.359	240.444	13.689	1184.34			11.336	805.201	74.967	1870.44			44.381	1110.05	51.547	1460.33	83.95	1879.61	26.094	1045.04	46.092	1650.18
1.069	111.452			12.298	185.358	44.488	237.359	144.587	180.973	85.554	273.4			15.507	151.599	83.95	283.229	56.252	240.444	13.582	1180.34			11.229	805.201	74.86	1874.44			44.274	1110.05	51.44	1461.33	83.843	1891.61	25.987	1045.04	45.985	1652.18
0.962	109.452			12.191	186.358	44.381	240.359	144.48	182.973	85.447	271.4			15.4	150.599	83.843	284.229	56.145	239.444	13.475	1177.34			11.122	805.201	74.753	1882.44			44.167	1111.05	51.333	1459.33	83.736	1888.61	25.88	1044.04	45.878	1649.18
0.855	106.452			12.084	188.358	44.274	238.359	144.373	181.973	85.34	272.4			15.293	151.599	83.736	283.229	56.038	239.444	13.368	1177.34			11.015	806.201	74.646	1878.44			44.06	1111.05	51.226	1463.33	83.629	1897.61	25.773	1047.04	45.771	1652.18
0.748	105.452			11.977	184.358	44.167	238.359	144.266	179.973	85.233	272.4			15.186	150.599	83.629	282.229	55.931	239.444	13.261	1177.34			10.908	804.201	74.539	1883.44			43.953	1109.05	51.119	1464.33	83.522	1906.61	25.666	1035.04	45.664	1657.18
0.641	105.452			11.87	186.358	44.06	240.359	144.159	180.973	85.126	271.4			15.079	148.599	83.522	284.229	55.824	237.444	13.154	1171.34			10.801	801.201	74.432	1884.44			43.846	1105.05	51.012	1454.33	83.415	1914.61	25.559	1036.04	45.557	1652.18
0.534	104.452			11.763	186.358	43.953	239.359	144.052	181.973	85.019	271.4			14.972	149.599	83.415	281.229	55.717	237.444	13.047	1169.34			10.694	801.201	74.325	1895.44			43.739	1101.05	50.905	1459.33	83.308	1911.61	25.452	1041.04	45.45	1660.18
0.427	105.452			11.656	187.358	43.846	239.359	143.945	180.973	84.912	271.4			14.865	149.599	83.308	285.229	55.61	236.444	12.94	1162.34			10.587	797.201	74.218	1902.44			43.632	1101.05	50.798	1460.33	83.201	1914.61	25.345	1036.04	45.343	1657.18
0.32	104.452			11.549	186.358	43.739	239.359	143.838	179.973	84.805	271.4			14.758	146.599	83.201	284.229	55.503	239.444	12.833	1161.34			10.48	794.201	74.111	1899.44			43.525	1099.05	50.691	1461.33	83.094	1915.61	25.238	1038.04	45.236	1660.18
0.213	102.452			11.442	186.358	43.632	242.359	143.731	180.973	84.698	267.4			14.651	147.599	83.094	285.229	55.396	237.444	12.726	1163.34			10.373	791.201	74.004	1915.44			43.418	1098.05	50.584	1461.33	82.987	1918.61	25.131	1039.04	45.129	1657.18
0.106	101.452			11.335	188.358	43.525	241.359	143.624	180.973	84.591	271.4			14.544	146.599	82.987	285.229	55.289	238.444	12.619	1158.34			10.266	794.201	73.897	1913.44			43.311	1098.05	50.477	1458.33	82.88	1925.61	25.024	1037.04	45.022	1662.18
0	104.452			11.229	186.358	43.419	242.359	143.518	183.973	84.485	271.4			14.438	145.599	82.881	287.229	55.183	238.444	12.513	1152.34			10.16	791.201	73.791	1929.44			43.205	1095.05	50.371	1463.33	82.774	1925.61	24.918	1042.04	44.916	1663.18
				11.122	187.358	43.312	242.359	143.411	180.973	84.378	270.4			14.331	146.599	82.774	288.229	55.076	238.444	12.406	1151.34			10.053	787.201	73.684	1928.44			43.098	1086.05	50.264	1466.33	82.667	1932.61	24.811	1039.04	44.809	1668.18
				11.015	187.358	43.205	243.359	143.304	184.973	84.271	271.4			14.224	147.599	82.667	289.229	54.969	236.444	12.299	1152.34			9.946	783.201	73.577	1938.44			42.991	1081.05	50.157	1468.33	82.56	1934.61	24.704	1041.04	44.702	1666.18
				10.908	189.358	43.098	244.359	143.197	184.973	84.164	269.4			14.117	147.599	82.56	286.229	54.862	234.444	12.192	1143.34			9.839	783.201	73.47	1951.44			42.884	1086.05	50.05	1471.33	82.453	1939.61	24.597	1046.04	44.595	1670.18
				10.801	188.358	42.991	243.359	143.09	185.973	84.057	269.4			14.01	144.599	82.453	287.229	54.755	236.444	12.085	1143.34			9.732	782.201	73.363	1961.44			42.777	1083.05	49.943	1474.33	82.346	1945.61	24.49	1046.04	44.488	1680.18
				10.694	188.358	42.884	243.359	142.983	182.973	83.95	268.4			13.903	145.599	82.346	287.229	54.648	237.444	11.978	1141.34			9.625	783.201	73.256	1974.44			42.67	1083.05	49.836	1473.33	82.239	1941.61	24.383	1048.04	44.381	1683.18
				10.587	186.358	42.777	243.359	142.876	181.973	83.843	267.4			13.796	145.599	82.239	287.229	54.541	239.444	11.871	1137.34			9.518	777.201	73.149	1981.44			42.563	1082.05	49.729	1482.33	82.132	1946.61	24.276	1048.04	44.274	1683.18
				10.48	187.358	42.67	244.359	142.769	183.973	83.736	268.4			13.689	147.599	82.132	288.229	54.434	235.444	11.764	1131.34			9.411	778.201	73.042	1988.44			42.456	1079.05	49.622	1483.33	82.025	1943.61	24.169	1047.04	44.167	1687.18
				10.373	188.358	42.563	244.359	142.662	183.973	83.629	266.4			13.582	148.599	82.025	289.229	54.327	236.444	11.657	1129.34			9.304	774.201	72.935	2003.44			42.349	1081.05	49.515	1483.33	81.918	1945.61	24.062	1046.04	44.06	1689.18
				10.266	188.358	42.456	245.359	142.555	181.973	83.522	268.4			13.475	145.599	81.918	288.229	54.22	237.444	11.55	1121.34			9.197	775.201	72.828	2014.44			42.242	1083.05	49.408	1484.33	81.811	1943.61	23.955	1050.04	43.953	1701.18
				10.159	190.358	42.349	245.359	142.448	187.973	83.415	267.4			13.368	147.599	81.811	286.229	54.113	235.444	11.443	1123.34			9.09	774.201	72.721	2019.44			42.135	1080.05	49.301	1487.33	81.704	1950.61	23.848	1052.04	43.846	1707.18
				10.052	188.358	42.242	247.359	142.341	183.973	83.308	267.4			13.261	146.599	81.704	289.229	54.006	235.444	11.336	1123.34			8.983	772.201	72.614	2031.44			42.028	1082.05	49.194	1488.33	81.597	1950.61	23.741	1053.04	43.739	1710.18
				9.945	189.358	42.135	246.359	142.234	183.973	83.201	267.4			13.154	145.599	81.597	287.229	53.899	235.444	11.229	1118.34			8.876	772.201	72.507	2046.44			41.921	1078.05	49.087	1496.33	81.49	1951.61	23.634	1055.04	43.632	1714.18
				9.838	189.358	42.028	247.359	142.127	185.973	83.094	266.4			13.047	145.599	81.49	289.229	53.792	234.444	11.122	1115.34			8.769	769.201	72.4	2056.44			41.814	1072.05	48.98	1505.33	81.383	1958.61	23.527	1055.04	43.525	1725.18
				9.731	190.358	41.921	246.359	142.02	185.973	82.987	267.4			12.94	146.599	81.383	287.229	53.685	235.444	11.015	1113.34			8.662	770.201	72.293	2061.44			41.707	1073.05	48.873	1506.33	81.276	1962.61	23.42	1059.04	43.418	1732.18
				9.624	190.358	41.814	245.359	141.913	185.973	82.88	266.4			12.833	145.599	81.276	288.229	53.578	234.444	10.908	1113.34			8.555	769.201	72.186	2079.44			41.6	1073.05	48.766	1514.33	81.169	1959.61	23.313	1065.04	43.311	1732.18
				9.517	188.358	41.707	247.359	141.806	188.973	82.773	267.4			12.726	144.599	81.169	285.229	53.471	237.444	10.801	1111.34			8.448	766.201	72.079	2090.44			41.493	1071.05	48.659	1523.33	81.062	1968.61	23.206	1065.04	43.204	1738.18
				9.41	188.358	41.6	248.359	141.699	187.973	82.666	262.4			12.619	144.599	81.062	284.229	53.364	234.444	10.694	1113.34			8.341	759.201	71.972	2100.44			41.386	1071.05	48.552	1526.33	80.955	1970.61	23.099	1064.04	43.097	1743.18
				9.304	187.358	41.494	248.359	141.593	185.973	82.56	265.4			12.513	146.599	80.956	288.229	53.258	233.444	10.588	1107.34			8.235	755.201	71.866	2118.44			41.28	1068.05	48.446	1526.33	80.849	1966.61	22.993	1066.04	42.991	1747.18
				9.197	189.358	41.387	247.359	141.486	187.973	82.453	265.4			12.406	145.599	80.849	287.229	53.151	233.444	10.481	1108.34			8.128	751.201	71.759	2132.44			41.173	1064.05	48.339	1529.33	80.742	1966.61	22.886	1072.04	42.884	1754.18
				9.09	190.358	41.28	251.359	141.379	188.973	82.346	264.4			12.299	146.599	80.742	287.229	53.044	233.444	10.374	1110.34			8.021	752.201	71.652	2154.44			41.066	1061.05	48.232	1538.33	80.635	1968.61	22.779	1071.04	42.777	1758.18
				8.983	188.358	41.173	250.359	141.272	189.973	82.239	265.4			12.192	144.599	80.635	287.229	52.937	233.444	10.267	1111.34			7.914	746.201	71.545	2168.44			40.959	1056.05	48.125	1547.33	80.528	1977.61	22.672	1064.04	42.67	1766.18
				8.876	188.358	41.066	248.359	141.165	191.973	82.132	265.4			12.085	143.599	80.528	285.229	52.83	233.444	10.16	1114.34			7.807	746.201	71.438	2182.44			40.852	1052.05	48.018	1555.33	80.421	1970.61	22.565	1064.04	42.563	1778.18
				8.769	188.358	40.959	251.359	141.058	192.973	82.025	263.4			11.978	143.599	80.421	287.229	52.723	231.444	10.053	1110.34			7.7	748.201	71.331	2198.44			40.745	1052.05	47.911	1561.33	80.314	1978.61	22.458	1055.04	42.456	1783.18
				8.662	187.358	40.852	251.359	140.951	190.973	81.918	262.4			11.871	145.599	80.314	286.229	52.616	232.444	9.946	1108.34			7.593	743.201	71.224	2223.44			40.638	1051.05	47.804	1570.33	80.207	1977.61	22.351	1056.04	42.349	1790.18
				8.555	188.358	40.745	252.359	140.844	190.973	81.811	262.4			11.764	145.599	80.207	287.229	52.509	231.444	9.839	1107.34			7.486	738.201	71.117	2239.44			40.531	1045.05	47.697	1579.33	80.1	1985.61	22.244	1054.04	42.242	1796.18
				8.448	188.358	40.638	252.359	140.737	192.973	81.704	262.4			11.657	143.599	80.1	285.229	52.402	231.444	9.732	1113.34			7.379	741.201	71.01	2251.44			40.424	1041.05	47.59	1584.33	79.993	1984.61	22.137	1057.04	42.135	1811.18
				8.341	188.358	40.531	252.359	140.63	190.973	81.597	264.4			11.55	145.599	79.993	284.229	52.295	229.444	9.625	1106.34			7.272	741.201	70.903	2257.44			40.317	1032.05	47.483	1594.33	79.886	1981.61	22.03	1049.04	42.028	1816.18
				8.234	188.358	40.424	250.359	140.523	192.973	81.49	262.4			11.443	143.599	79.886	284.229	52.188	229.444	9.518	1106.34			7.165	740.201	70.796	2262.44			40.21	1028.05	47.376	1603.33	79.779	1989.61	21.923	1053.04	41.921	1816.18
				8.127	189.358	40.317	253.359	140.416	193.973	81.383	262.4			11.336	144.599	79.779	286.229	52.081	231.444	9.411	1104.34			7.058	741.201	70.689	2258.44			40.103	1025.05	47.269	1603.33	79.672	1990.61	21.816	1046.04	41.814	1817.18
				8.02	189.358	40.21	256.359	140.309	192.973	81.276	262.4			11.229	144.599	79.672	284.229	51.974	228.444	9.304	1101.34			6.951	736.201	70.582	2263.44			39.996	1017.05	47.162	1617.33	79.565	1989.61	21.709	1048.04	41.707	1825.18
				7.913	187.358	40.103	253.359	140.202	193.973	81.169	260.4			11.122	143.599	79.565	284.229	51.867	227.444	9.197	1105.34			6.844	737.201	70.475	2267.44			39.889	1016.05	47.055	1629.33	79.458	1993.61	21.602	1048.04	41.6	1823.18
				7.806	187.358	39.996	255.359	140.095	193.973	81.062	260.4			11.015	143.599	79.458	282.229	51.76	227.444	9.09	1108.34			6.737	729.201	70.368	2260.44			39.782	1005.05	46.948	1644.33	79.351	1992.61	21.495	1049.04	41.493	1825.18
				7.699	186.358	39.889	257.359	139.988	195.973	80.955	261.4			10.908	145.599	79.351	285.229	51.653	222.444	8.983	1112.34			6.63	724.201	70.261	2259.44			39.675	997.045	46.841	1664.33	79.244	1988.61	21.388	1044.04	41.386	1824.18
				7.592	186.358	39.782	256.359	139.881	193.973	80.848	262.4			10.801	144.599	79.244	284.229	51.546	226.444	8.876	1110.34			6.523	721.201	70.154	2260.44			39.568	988.045	46.734	1679.33	79.137	1994.61	21.281	1047.04	41.279	1826.18
				7.486	186.358	39.676	258.359	139.775	194.973	80.742	261.4			10.695	144.599	79.138	284.229	51.44	225.444	8.77	1108.34			6.417	718.201	70.048	2253.44			39.462	983.045	46.628	1685.33	79.031	1994.61	21.175	1040.04	41.173	1826.18
				7.379	185.358	39.569	256.359	139.668	195.973	80.635	258.4			10.588	144.599	79.031	284.229	51.333	223.444	8.663	1111.34			6.31	714.201	69.941	2252.44			39.355	981.045	46.521	1703.33	78.924	1994.61	21.068	1043.04	41.066	1826.18
				7.272	183.358	39.462	254.359	139.561	192.973	80.528	260.4			10.481	143.599	78.924	283.229	51.226	224.444	8.556	1112.34			6.203	709.201	69.834	2251.44			39.248	963.045	46.414	1717.33	78.817	1996.61	20.961	1043.04	40.959	1831.18
				7.165	184.358	39.355	257.359	139.454	194.973	80.421	265.4			10.374	143.599	78.817	281.229	51.119	223.444	8.449	1105.34			6.096	705.201	69.727	2250.44			39.141	955.045	46.307	1742.33	78.71	1998.61	20.854	1040.04	40.852	1837.18
				7.058	184.358	39.248	259.359	139.347	195.973	80.314	260.4			10.267	145.599	78.71	282.229	51.012	222.444	8.342	1121.34			5.989	702.201	69.62	2239.44			39.034	941.045	46.2	1742.33	78.603	1991.61	20.747	1038.04	40.745	1831.18
				6.951	184.358	39.141	256.359	139.24	195.973	80.207	259.4			10.16	143.599	78.603	281.229	50.905	220.444	8.235	1112.34			5.882	703.201	69.513	2237.44			38.927	932.045	46.093	1766.33	78.496	1998.61	20.64	1039.04	40.638	1829.18
				6.844	181.358	39.034	259.359	139.133	195.973	80.1	262.4			10.053	143.599	78.496	283.229	50.798	223.444	8.128	1115.34			5.775	700.201	69.406	2238.44			38.82	932.045	45.986	1780.33	78.389	1992.61	20.533	1035.04	40.531	1819.18
				6.737	184.358	38.927	256.359	139.026	194.973	79.993	261.4			9.946	142.599	78.389	279.229	50.691	220.444	8.021	1117.34			5.668	697.201	69.299	2234.44			38.713	916.045	45.879	1795.33	78.282	1993.61	20.426	1034.04	40.424	1815.18
				6.63	181.358	38.82	256.359	138.919	194.973	79.886	260.4			9.839	144.599	78.282	279.229	50.584	218.444	7.914	1118.34			5.561	689.201	69.192	2230.44			38.606	900.045	45.772	1810.33	78.175	1991.61	20.319	1033.04	40.317	1811.18
				6.523	182.358	38.713	258.359	138.812	193.973	79.779	261.4			9.732	144.599	78.175	280.229	50.477	222.444	7.807	1116.34			5.454	688.201	69.085	2225.44			38.499	885.045	45.665	1821.33	78.068	1993.61	20.212	1031.04	40.21	1815.18
				6.416	181.358	38.606	260.359	138.705	194.973	79.672	262.4			9.625	141.599	78.068	281.229	50.37	219.444	7.7	1113.34			5.347	682.201	68.978	2219.44			38.392	871.045	45.558	1829.33	77.961	1999.61	20.105	1034.04	40.103	1815.18
				6.309	179.358	38.499	258.359	138.598	196.973	79.565	262.4			9.518	143.599	77.961	279.229	50.263	217.444	7.593	1113.34			5.24	683.201	68.871	2217.44			38.285	858.045	45.451	1841.33	77.854	1993.61	19.998	1031.04	39.996	1808.18
				6.202	179.358	38.392	258.359	138.491	195.973	79.458	264.4			9.411	141.599	77.854	279.229	50.156	218.444	7.486	1116.34			5.133	685.201	68.764	2221.44			38.178	834.045	45.344	1843.33	77.747	2000.61	19.891	1027.04	39.889	1806.18
				6.095	179.358	38.285	258.359	138.384	195.973	79.351	261.4			9.304	141.599	77.747	278.229	50.049	219.444	7.379	1112.34			5.026	684.201	68.657	2214.44			38.071	821.045	45.237	1849.33	77.64	2003.61	19.784	1024.04	39.782	1809.18
				5.988	180.358	38.178	258.359	138.277	196.973	79.244	261.4			9.197	140.599	77.64	275.229	49.942	219.444	7.272	1112.34			4.919	674.201	68.55	2220.44			37.964	793.045	45.13	1846.33	77.533	2008.61	19.677	1024.04	39.675	1807.18
				5.881	179.358	38.071	258.359	138.17	195.973	79.137	260.4			9.09	140.599	77.533	279.229	49.835	218.444	7.165	1112.34			4.812	674.201	68.443	2207.44			37.857	781.045	45.023	1846.33	77.426	2010.61	19.57	1016.04	39.568	1812.18
				5.774	181.358	37.964	261.359	138.063	195.973	79.03	263.4			8.983	141.599	77.426	276.229	49.728	216.444	7.058	1113.34			4.705	670.201	68.336	2215.44			37.75	763.045	44.916	1852.33	77.319	2005.61	19.463	1018.04	39.461	1804.18
				5.667	180.358	37.857	259.359	137.956	195.973	78.923	259.4			8.876	141.599	77.319	274.229	49.621	216.444	6.951	1111.34			4.598	662.201	68.229	2207.44			37.643	743.045	44.809	1849.33	77.212	2011.61	19.356	1017.04	39.354	1801.18
				5.561	180.358	37.751	259.359	137.85	196.973	78.817	259.4			8.77	140.599	77.213	275.229	49.515	217.444	6.845	1115.34			4.492	662.201	68.123	2217.44			37.537	743.045	44.703	1848.33	77.106	2002.61	19.25	1013.04	39.248	1803.18
				5.454	180.358	37.644	260.359	137.743	195.973	78.71	259.4			8.663	140.599	77.106	275.229	49.408	218.444	6.738	1116.34			4.385	659.201	68.016	2221.44			37.43	729.045	44.596	1855.33	76.999	2002.61	19.143	1010.04	39.141	1805.18
				5.347	179.358	37.537	259.359	137.636	196.973	78.603	260.4			8.556	139.599	76.999	273.229	49.301	217.444	6.631	1110.34			4.278	654.201	67.909	2210.44			37.323	717.045	44.489	1847.33	76.892	2005.61	19.036	1006.04	39.034	1800.18
				5.24	180.358	37.43	260.359	137.529	197.973	78.496	258.4			8.449	140.599	76.892	270.229	49.194	217.444	6.524	1117.34			4.171	645.201	67.802	2211.44			37.216	710.045	44.382	1849.33	76.785	2001.61	18.929	1005.04	38.927	1803.18
				5.133	181.358	37.323	261.359	137.422	194.973	78.389	257.4			8.342	141.599	76.785	270.229	49.087	218.444	6.417	1118.34			4.064	640.201	67.695	2211.44			37.109	694.045	44.275	1849.33	76.678	2003.61	18.822	1005.04	38.82	1804.18
				5.026	181.358	37.216	261.359	137.315	194.973	78.282	257.4			8.235	140.599	76.678	271.229	48.98	217.444	6.31	1114.34			3.957	630.201	67.588	2210.44			37.002	690.045	44.168	1846.33	76.571	2008.61	18.715	1002.04	38.713	1811.18
				4.919	180.358	37.109	259.359	137.208	195.973	78.175	260.4			8.128	140.599	76.571	272.229	48.873	217.444	6.203	1111.34			3.85	630.201	67.481	2210.44			36.895	668.045	44.061	1845.33	76.464	2010.61	18.608	997.04	38.606	1810.18
				4.812	180.358	37.002	259.359	137.101	195.973	78.068	258.4			8.021	142.599	76.464	271.229	48.766	216.444	6.096	1110.34			3.743	625.201	67.374	2218.44			36.788	660.045	43.954	1845.33	76.357	2004.61	18.501	1002.04	38.499	1811.18
				4.705	179.358	36.895	259.359	136.994	197.973	77.961	258.4			7.914	140.599	76.357	271.229	48.659	216.444	5.989	1105.34			3.636	625.201	67.267	2219.44			36.681	649.045	43.847	1844.33	76.25	2006.61	18.394	1005.04	38.392	1811.18
				4.598	178.358	36.788	260.359	136.887	195.973	77.854	258.4			7.807	140.599	76.25	272.229	48.552	216.444	5.882	1105.34			3.529	621.201	67.16	2223.44			36.574	628.045	43.74	1844.33	76.143	2003.61	18.287	999.04	38.285	1816.18
				4.491	176.358	36.681	259.359	136.78	197.973	77.747	260.4			7.7	138.599	76.143	269.229	48.445	215.444	5.775	1103.34			3.422	620.201	67.053	2227.44			36.467	627.045	43.633	1842.33	76.036	1999.61	18.18	999.04	38.178	1813.18
				4.384	177.358	36.574	259.359	136.673	198.973	77.64	259.4			7.593	139.599	76.036	272.229	48.338	218.444	5.668	1099.34			3.315	620.201	66.946	2226.44			36.36	617.045	43.526	1833.33	75.929	2004.61	18.073	999.04	38.071	1814.18
				4.277	175.358	36.467	258.359	136.566	197.973	77.533	258.4			7.486	137.599	75.929	270.229	48.231	215.444	5.561	1094.34			3.208	612.201	66.839	2236.44			36.253	614.045	43.419	1835.33	75.822	1995.61	17.966	995.04	37.964	1810.18
				4.17	175.358	36.36	258.359	136.459	197.973	77.426	260.4			7.379	140.599	75.822	271.229	48.124	216.444	5.454	1095.34			3.101	608.201	66.732	2233.44			36.146	606.045	43.312	1828.33	75.715	1997.61	17.859	987.04	37.857	1810.18
				4.063	177.358	36.253	258.359	136.352	194.973	77.319	259.4			7.272	140.599	75.715	271.229	48.017	216.444	5.347	1094.34			2.994	596.201	66.625	2239.44			36.039	596.045	43.205	1830.33	75.608	1995.61	17.752	987.04	37.75	1812.18
				3.956	176.358	36.146	259.359	136.245	197.973	77.212	260.4			7.165	141.599	75.608	269.229	47.91	218.444	5.24	1087.34			2.887	593.201	66.518	2239.44			35.932	589.045	43.098	1824.33	75.501	1991.61	17.645	984.04	37.643	1809.18
				3.849	174.358	36.039	259.359	136.138	197.973	77.105	261.4			7.058	136.599	75.501	270.229	47.803	219.444	5.133	1082.34			2.78	584.201	66.411	2233.44			35.825	583.045	42.991	1823.33	75.394	1990.61	17.538	983.04	37.536	1808.18
				3.743	172.358	35.933	257.359	136.032	194.973	76.999	261.4			6.952	137.599	75.395	270.229	47.697	217.444	5.027	1082.34			2.674	579.201	66.305	2236.44			35.719	576.045	42.885	1823.33	75.288	1990.61	17.432	983.04	37.43	1803.18
				3.636	173.358	35.826	257.359	135.925	195.973	76.892	263.4			6.845	138.599	75.288	270.229	47.59	218.444	4.92	1076.34			2.567	571.201	66.198	2226.44			35.612	568.045	42.778	1819.33	75.181	1982.61	17.325	974.04	37.323	1811.18
				3.529	170.358	35.719	256.359	135.818	198.973	76.785	262.4			6.738	138.599	75.181	270.229	47.483	217.444	4.813	1071.34			2.46	571.201	66.091	2233.44			35.505	556.045	42.671	1822.33	75.074	1980.61	17.218	981.04	37.216	1804.18
				3.422	171.358	35.612	260.359	135.711	198.973	76.678	262.4			6.631	136.599	75.074	268.229	47.376	220.444	4.706	1067.34			2.353	567.201	65.984	2234.44			35.398	546.045	42.564	1826.33	74.967	1976.61	17.111	981.04	37.109	1802.18
				3.315	170.358	35.505	258.359	135.604	197.973	76.571	259.4			6.524	136.599	74.967	269.229	47.269	218.444	4.599	1061.34			2.246	561.201	65.877	2236.44			35.291	544.045	42.457	1827.33	74.86	1970.61	17.004	982.04	37.002	1801.18
				3.208	169.358	35.398	256.359	135.497	199.973	76.464	259.4			6.417	137.599	74.86	270.229	47.162	218.444	4.492	1056.34			2.139	555.201	65.77	2231.44			35.184	525.045	42.35	1828.33	74.753	1969.61	16.897	978.04	36.895	1800.18
				3.101	167.358	35.291	256.359	135.39	201.973	76.357	263.4			6.31	135.599	74.753	271.229	47.055	218.444	4.385	1054.34			2.032	544.201	65.663	2234.44			35.077	519.045	42.243	1833.33	74.646	1969.61	16.79	973.04	36.788	1795.18
				2.994	166.358	35.184	256.359	135.283	197.973	76.25	261.4			6.203	133.599	74.646	266.229	46.948	218.444	4.278	1046.34			1.925	542.201	65.556	2231.44			34.97	518.045	42.136	1818.33	74.539	1965.61	16.683	973.04	36.681	1795.18
				2.887	165.358	35.077	254.359	135.176	197.973	76.143	258.4			6.096	134.599	74.539	268.229	46.841	220.444	4.171	1041.34			1.818	537.201	65.449	2228.44			34.863	513.045	42.029	1821.33	74.432	1970.61	16.576	973.04	36.574	1793.18
				2.78	166.358	34.97	254.359	135.069	196.973	76.036	259.4			5.989	135.599	74.432	268.229	46.734	222.444	4.064	1041.34			1.711	530.201	65.342	2230.44			34.756	505.045	41.922	1824.33	74.325	1962.61	16.469	972.04	36.467	1791.18
				2.673	163.358	34.863	254.359	134.962	198.973	75.929	259.4			5.882	134.599	74.325	266.229	46.627	218.444	3.957	1044.34			1.604	522.201	65.235	2232.44			34.649	499.045	41.815	1814.33	74.218	1957.61	16.362	972.04	36.36	1792.18
				2.566	166.358	34.756	252.359	134.855	199.973	75.822	257.4			5.775	134.599	74.218	267.229	46.52	218.444	3.85	1041.34			1.497	513.201	65.128	2233.44			34.542	495.045	41.708	1814.33	74.111	1961.61	16.255	973.04	36.253	1786.18
				2.459	164.358	34.649	251.359	134.748	200.973	75.715	257.4			5.668	133.599	74.111	268.229	46.413	223.444	3.743	1042.34			1.39	503.201	65.021	2220.44			34.435	490.045	41.601	1813.33	74.004	1959.61	16.148	971.04	36.146	1784.18
				2.352	164.358	34.542	249.359	134.641	200.973	75.608	257.4			5.561	133.599	74.004	268.229	46.306	219.444	3.636	1037.34			1.283	498.201	64.914	2220.44			34.328	485.045	41.494	1820.33	73.897	1956.61	16.041	968.04	36.039	1782.18
				2.245	162.358	34.435	249.359	134.534	198.973	75.501	257.4			5.454	132.599	73.897	268.229	46.199	221.444	3.529	1034.34			1.176	495.201	64.807	2221.44			34.221	478.045	41.387	1822.33	73.79	1961.61	15.934	971.04	35.932	1787.18
				2.138	161.358	34.328	248.359	134.427	199.973	75.394	257.4			5.347	132.599	73.79	263.229	46.092	222.444	3.422	1032.34			1.069	482.201	64.7	2223.44			34.114	473.045	41.28	1807.33	73.683	1969.61	15.827	971.04	35.825	1787.18
				2.031	160.358	34.221	249.359	134.32	200.973	75.287	257.4			5.24	130.599	73.683	265.229	45.985	222.444	3.315	1029.34			0.962	473.201	64.593	2223.44			34.007	468.045	41.173	1821.33	73.576	1965.61	15.72	970.04	35.718	1781.18
				1.924	158.358	34.114	250.359	134.213	198.973	75.18	258.4			5.133	130.599	73.576	265.229	45.878	223.444	3.208	1027.34			0.855	461.201	64.486	2212.44			33.9	458.045	41.066	1824.33	73.469	1964.61	15.613	965.04	35.611	1779.18
				1.818	159.358	34.008	247.359	134.107	201.973	75.074	255.4			5.027	131.599	73.47	267.229	45.772	224.444	3.102	1015.34			0.749	446.201	64.38	2222.44			33.794	453.045	40.96	1815.33	73.363	1960.61	15.507	963.04	35.505	1779.18
				1.711	156.358	33.901	246.359	134	199.973	74.967	255.4			4.92	130.599	73.363	267.229	45.665	224.444	2.995	1005.34			0.642	436.201	64.273	2205.44			33.687	449.045	40.853	1819.33	73.256	1956.61	15.4	961.04	35.398	1774.18
				1.604	154.358	33.794	246.359	133.893	199.973	74.86	255.4			4.813	129.599	73.256	265.229	45.558	224.444	2.888	1001.34			0.535	436.201	64.166	2203.44			33.58	449.045	40.746	1815.33	73.149	1950.61	15.293	960.04	35.291	1772.18
				1.497	154.358	33.687	248.359	133.786	200.973	74.753	254.4			4.706	129.599	73.149	269.229	45.451	224.444	2.781	992.34			0.428	423.201	64.059	2200.44			33.473	448.045	40.639	1815.33	73.042	1932.61	15.186	954.04	35.184	1777.18
				1.39	153.358	33.58	245.359	133.679	200.973	74.646	256.4			4.599	127.599	73.042	266.229	45.344	226.444	2.674	984.34			0.321	415.201	63.952	2208.44			33.366	441.045	40.532	1818.33	72.935	1935.61	15.079	953.04	35.077	1773.18
				1.283	149.358	33.473	249.359	133.572	202.973	74.539	252.4			4.492	127.599	72.935	263.229	45.237	225.444	2.567	982.34			0.214	403.201	63.845	2202.44			33.259	436.045	40.425	1824.33	72.828	1939.61	14.972	953.04	34.97	1772.18
				1.176	148.358	33.366	246.359	133.465	202.973	74.432	253.4			4.385	127.599	72.828	266.229	45.13	227.444	2.46	982.34			0.107	394.201	63.738	2200.44			33.152	429.045	40.318	1818.33	72.721	1941.61	14.865	953.04	34.863	1777.18
				1.069	150.358	33.259	246.359	133.358	199.973	74.325	251.4			4.278	127.599	72.721	266.229	45.023	227.444	2.353	978.34			0	380.201	63.631	2197.44			33.045	423.045	40.211	1819.33	72.614	1937.61	14.758	955.04	34.756	1776.18
				0.962	147.358	33.152	246.359	133.251	199.973	74.218	252.4			4.171	127.599	72.614	266.229	44.916	228.444	2.246	978.34					63.524	2194.44			32.938	420.045	40.104	1821.33	72.507	1938.61	14.651	948.04	34.649	1778.18
				0.855	145.358	33.045	247.359	133.144	199.973	74.111	250.4			4.064	126.599	72.507	267.229	44.809	228.444	2.139	968.34					63.417	2190.44			32.831	416.045	39.997	1818.33	72.4	1941.61	14.544	949.04	34.542	1785.18
				0.748	143.358	32.938	247.359	133.037	198.973	74.004	252.4			3.957	125.599	72.4	266.229	44.702	229.444	2.032	969.34					63.31	2183.44			32.724	410.045	39.89	1819.33	72.293	1939.61	14.437	948.04	34.435	1783.18
				0.641	142.358	32.831	243.359	132.93	201.973	73.897	250.4			3.85	128.599	72.293	267.229	44.595	229.444	1.925	962.34					63.203	2183.44			32.617	404.045	39.783	1820.33	72.186	1938.61	14.33	943.04	34.328	1781.18
				0.534	138.358	32.724	243.359	132.823	201.973	73.79	252.4			3.743	127.599	72.186	266.229	44.488	229.444	1.818	957.34					63.096	2174.44			32.51	395.045	39.676	1825.33	72.079	1941.61	14.223	949.04	34.221	1778.18
				0.427	139.358	32.617	243.359	132.716	203.973	73.683	251.4			3.636	126.599	72.079	263.229	44.381	230.444	1.711	951.34					62.989	2179.44			32.403	391.045	39.569	1815.33	71.972	1935.61	14.116	948.04	34.114	1780.18
				0.32	138.358	32.51	246.359	132.609	201.973	73.576	250.4			3.529	126.599	71.972	266.229	44.274	229.444	1.604	951.34					62.882	2168.44			32.296	391.045	39.462	1815.33	71.865	1932.61	14.009	946.04	34.007	1780.18
				0.213	134.358	32.403	244.359	132.502	203.973	73.469	249.4			3.422	125.599	71.865	265.229	44.167	231.444	1.497	941.34					62.775	2166.44			32.189	384.045	39.355	1810.33	71.758	1933.61	13.902	946.04	33.9	1782.18
				0.106	136.358	32.296	245.359	132.395	204.973	73.362	247.4			3.315	126.599	71.758	267.229	44.06	233.444	1.39	930.34					62.668	2161.44			32.082	384.045	39.248	1815.33	71.651	1935.61	13.795	942.04	33.793	1784.18
				0	134.358	32.19	245.359	132.289	201.973	73.256	249.4			3.209	124.599	71.652	265.229	43.954	231.444	1.284	928.34					62.562	2153.44			31.976	372.045	39.142	1815.33	71.545	1930.61	13.689	942.04	33.687	1776.18
						32.083	246.359	132.182	202.973	73.149	248.4			3.102	124.599	71.545	266.229	43.847	233.444	1.177	917.34					62.455	2148.44			31.869	370.045	39.035	1808.33	71.438	1926.61	13.582	941.04	33.58	1776.18
						31.976	244.359	132.075	202.973	73.042	247.4			2.995	123.599	71.438	265.229	43.74	235.444	1.07	909.34					62.348	2142.44			31.762	369.045	38.928	1815.33	71.331	1925.61	13.475	940.04	33.473	1774.18
						31.869	244.359	131.968	201.973	72.935	248.4			2.888	124.599	71.331	266.229	43.633	236.444	0.963	900.34					62.241	2134.44			31.655	362.045	38.821	1814.33	71.224	1928.61	13.368	936.04	33.366	1773.18
						31.762	245.359	131.861	202.973	72.828	248.4			2.781	124.599	71.224	266.229	43.526	237.444	0.856	887.34					62.134	2127.44			31.548	358.045	38.714	1820.33	71.117	1929.61	13.261	939.04	33.259	1767.18
						31.655	245.359	131.754	200.973	72.721	247.4			2.674	123.599	71.117	262.229	43.419	236.444	0.749	885.34					62.027	2127.44			31.441	353.045	38.607	1814.33	71.01	1922.61	13.154	934.04	33.152	1769.18
						31.548	245.359	131.647	201.973	72.614	248.4			2.567	123.599	71.01	262.229	43.312	235.444	0.642	880.34					61.92	2115.44			31.334	348.045	38.5	1815.33	70.903	1935.61	13.047	938.04	33.045	1757.18
						31.441	246.359	131.54	202.973	72.507	248.4			2.46	122.599	70.903	264.229	43.205	236.444	0.535	867.34					61.813	2113.44			31.227	348.045	38.393	1815.33	70.796	1929.61	12.94	935.04	32.938	1749.18
						31.334	248.359	131.433	202.973	72.4	247.4			2.353	121.599	70.796	265.229	43.098	238.444	0.428	851.34					61.706	2110.44			31.12	343.045	38.286	1818.33	70.689	1929.61	12.833	936.04	32.831	1745.18
						31.227	245.359	131.326	202.973	72.293	248.4			2.246	123.599	70.689	263.229	42.991	239.444	0.321	831.34					61.599	2099.44			31.013	343.045	38.179	1823.33	70.582	1921.61	12.726	926.04	32.724	1742.18
						31.12	245.359	131.219	204.973	72.186	248.4			2.139	122.599	70.582	263.229	42.884	239.444	0.214	811.34					61.492	2093.44			30.906	342.045	38.072	1819.33	70.475	1916.61	12.619	922.04	32.617	1733.18
						31.013	248.359	131.112	205.973	72.079	244.4			2.032	122.599	70.475	261.229	42.777	239.444	0.107	795.34					61.385	2078.44			30.799	340.045	37.965	1823.33	70.368	1912.61	12.512	918.04	32.51	1728.18
						30.906	247.359	131.005	203.973	71.972	247.4			1.925	122.599	70.368	264.229	42.67	239.444	0	782.34					61.278	2067.44			30.692	337.045	37.858	1832.33	70.261	1903.61	12.405	921.04	32.403	1729.18
						30.799	247.359	130.898	202.973	71.865	248.4			1.818	124.599	70.261	262.229	42.563	237.444							61.171	2046.44			30.585	337.045	37.751	1827.33	70.154	1899.61	12.298	920.04	32.296	1723.18
						30.692	249.359	130.791	202.973	71.758	248.4			1.711	122.599	70.154	261.229	42.456	236.444							61.064	2027.44			30.478	332.045	37.644	1827.33	70.047	1899.61	12.191	920.04	32.189	1718.18
						30.585	246.359	130.684	204.973	71.651	248.4			1.604	123.599	70.047	261.229	42.349	240.444							60.957	2007.44			30.371	330.045	37.537	1818.33	69.94	1888.61	12.084	916.04	32.082	1716.18
						30.478	249.359	130.577	204.973	71.544	248.4			1.497	120.599	69.94	262.229	42.242	241.444							60.85	1985.44			30.264	328.045	37.43	1820.33	69.833	1887.61	11.977	920.04	31.975	1702.18
						30.371	249.359	130.47	203.973	71.437	248.4			1.39	121.599	69.833	261.229	42.135	240.444							60.743	1971.44			30.157	326.045	37.323	1816.33	69.726	1877.61	11.87	917.04	31.868	1699.18
						30.265	256.359	130.364	204.973	71.331	247.4			1.284	120.599	69.727	260.229	42.029	242.444							60.637	1955.44			30.051	322.045	37.217	1817.33	69.62	1877.61	11.764	915.04	31.762	1677.18
						30.158	253.359	130.257	204.973	71.224	248.4			1.177	121.599	69.62	258.229	41.922	243.444							60.53	1939.44			29.944	322.045	37.11	1816.33	69.513	1867.61	11.657	909.04	31.655	1672.18
						30.051	253.359	130.15	203.973	71.117	250.4			1.07	120.599	69.513	262.229	41.815	243.444							60.423	1929.44			29.837	320.045	37.003	1818.33	69.406	1854.61	11.55	912.04	31.548	1657.18
						29.944	255.359	130.043	203.973	71.01	248.4			0.963	119.599	69.406	261.229	41.708	243.444							60.316	1915.44			29.73	316.045	36.896	1820.33	69.299	1850.61	11.443	907.04	31.441	1637.18
						29.837	254.359	129.936	201.973	70.903	247.4			0.856	118.599	69.299	262.229	41.601	244.444							60.209	1900.44			29.623	312.045	36.789	1814.33	69.192	1837.61	11.336	906.04	31.334	1621.18
						29.73	254.359	129.829	203.973	70.796	246.4			0.749	116.599	69.192	259.229	41.494	245.444							60.102	1888.44			29.516	305.045	36.682	1813.33	69.085	1834.61	11.229	904.04	31.227	1609.18
						29.623	258.359	129.722	201.973	70.689	246.4			0.642	118.599	69.085	259.229	41.387	245.444							59.995	1880.44			29.409	305.045	36.575	1822.33	68.978	1829.61	11.122	898.04	31.12	1597.18
						29.516	260.359	129.615	203.973	70.582	248.4			0.535	118.599	68.978	260.229	41.28	246.444							59.888	1866.44			29.302	300.045	36.468	1821.33	68.871	1830.61	11.015	896.04	31.013	1582.18
						29.409	257.359	129.508	203.973	70.475	247.4			0.428	117.599	68.871	262.229	41.173	248.444							59.781	1858.44			29.195	295.045	36.361	1821.33	68.764	1817.61	10.908	892.04	30.906	1574.18
						29.302	257.359	129.401	201.973	70.368	250.4			0.321	116.599	68.764	260.229	41.066	246.444							59.674	1853.44			29.088	296.045	36.254	1819.33	68.657	1810.61	10.801	892.04	30.799	1558.18
						29.195	261.359	129.294	204.973	70.261	248.4			0.214	116.599	68.657	261.229	40.959	249.444							59.567	1840.44			28.981	293.045	36.147	1814.33	68.55	1808.61	10.694	894.04	30.692	1548.18
						29.088	261.359	129.187	200.973	70.154	245.4			0.107	116.599	68.55	264.229	40.852	249.444							59.46	1829.44			28.874	292.045	36.04	1824.33	68.443	1798.61	10.587	889.04	30.585	1537.18
						28.981	261.359	129.08	203.973	70.047	248.4			0	117.599	68.443	262.229	40.745	247.444							59.353	1821.44			28.767	290.045	35.933	1812.33	68.336	1801.61	10.48	890.04	30.478	1519.18
						28.874	262.359	128.973	204.973	69.94	246.4					68.336	261.229	40.638	250.444							59.246	1809.44			28.66	290.045	35.826	1808.33	68.229	1802.61	10.373	889.04	30.371	1506.18
						28.767	262.359	128.866	203.973	69.833	249.4					68.229	259.229	40.531	251.444							59.139	1802.44			28.553	289.045	35.719	1816.33	68.122	1793.61	10.266	887.04	30.264	1498.18
						28.66	264.359	128.759	203.973	69.726	247.4					68.122	260.229	40.424	251.444							59.032	1789.44			28.446	288.045	35.612	1811.33	68.015	1785.61	10.159	888.04	30.157	1494.18
						28.553	264.359	128.652	202.973	69.619	247.4					68.015	260.229	40.317	250.444							58.925	1782.44			28.339	285.045	35.505	1815.33	67.908	1780.61	10.052	884.04	30.05	1485.18
						28.447	266.359	128.546	203.973	69.513	247.4					67.909	259.229	40.211	251.444							58.819	1783.44			28.233	286.045	35.399	1811.33	67.802	1781.61	9.946	883.04	29.944	1465.18
						28.34	265.359	128.439	203.973	69.406	246.4					67.802	257.229	40.104	254.444							58.712	1775.44			28.126	285.045	35.292	1816.33	67.695	1783.61	9.839	882.04	29.837	1454.18
						28.233	265.359	128.332	205.973	69.299	248.4					67.695	259.229	39.997	253.444							58.605	1766.44			28.019	283.045	35.185	1806.33	67.588	1774.61	9.732	876.04	29.73	1443.18
						28.126	268.359	128.225	206.973	69.192	248.4					67.588	258.229	39.89	253.444							58.498	1761.44			27.912	279.045	35.078	1808.33	67.481	1772.61	9.625	876.04	29.623	1436.18
						28.019	269.359	128.118	205.973	69.085	248.4					67.481	259.229	39.783	251.444							58.391	1749.44			27.805	280.045	34.971	1813.33	67.374	1773.61	9.518	875.04	29.516	1419.18
						27.912	269.359	128.011	205.973	68.978	248.4					67.374	258.229	39.676	252.444							58.284	1751.44			27.698	277.045	34.864	1813.33	67.267	1769.61	9.411	884.04	29.409	1411.18
						27.805	269.359	127.904	205.973	68.871	247.4					67.267	258.229	39.569	253.444							58.177	1739.44			27.591	272.045	34.757	1812.33	67.16	1773.61	9.304	889.04	29.302	1399.18
						27.698	270.359	127.797	204.973	68.764	249.4					67.16	257.229	39.462	254.444							58.07	1737.44			27.484	272.045	34.65	1809.33	67.053	1759.61	9.197	881.04	29.195	1381.18
						27.591	274.359	127.69	204.973	68.657	249.4					67.053	257.229	39.355	251.444							57.963	1734.44			27.377	271.045	34.543	1809.33	66.946	1763.61	9.09	883.04	29.088	1371.18
						27.484	274.359	127.583	205.973	68.55	247.4					66.946	258.229	39.248	254.444							57.856	1730.44			27.27	270.045	34.436	1803.33	66.839	1761.61	8.983	884.04	28.981	1359.18
						27.377	271.359	127.476	206.973	68.443	246.4					66.839	259.229	39.141	254.444							57.749	1725.44			27.163	270.045	34.329	1806.33	66.732	1758.61	8.876	877.04	28.874	1353.18
						27.27	275.359	127.369	206.973	68.336	246.4					66.732	255.229	39.034	253.444							57.642	1725.44			27.056	267.045	34.222	1800.33	66.625	1763.61	8.769	880.04	28.767	1340.18
						27.163	275.359	127.262	208.973	68.229	248.4					66.625	255.229	38.927	254.444							57.535	1724.44			26.949	264.045	34.115	1794.33	66.518	1763.61	8.662	880.04	28.66	1327.18
						27.056	271.359	127.155	206.973	68.122	246.4					66.518	258.229	38.82	255.444							57.428	1722.44			26.842	265.045	34.008	1791.33	66.411	1759.61	8.555	877.04	28.553	1321.18
						26.949	275.359	127.048	203.973	68.015	247.4					66.411	257.229	38.713	256.444							57.321	1721.44			26.735	261.045	33.901	1798.33	66.304	1761.61	8.448	870.04	28.446	1309.18
						26.842	275.359	126.941	203.973	67.908	246.4					66.304	256.229	38.606	255.444							57.214	1713.44			26.628	259.045	33.794	1792.33	66.197	1757.61	8.341	869.04	28.339	1292.18
						26.735	275.359	126.834	203.973	67.801	245.4					66.197	256.229	38.499	253.444							57.107	1715.44			26.521	256.045	33.687	1787.33	66.09	1759.61	8.234	858.04	28.232	1286.18
						26.628	274.359	126.727	203.973	67.694	245.4					66.09	254.229	38.392	253.444							57	1711.44			26.414	253.045	33.58	1797.33	65.983	1754.61	8.127	860.04	28.125	1276.18
						26.522	271.359	126.621	203.973	67.588	244.4					65.984	256.229	38.286	253.444							56.894	1710.44			26.308	257.045	33.474	1792.33	65.877	1764.61	8.021	852.04	28.019	1271.18
						26.415	271.359	126.514	207.973	67.481	246.4					65.877	258.229	38.179	254.444							56.787	1705.44			26.201	255.045	33.367	1785.33	65.77	1756.61	7.914	847.04	27.912	1262.18
						26.308	277.359	126.407	207.973	67.374	244.4					65.77	256.229	38.072	253.444							56.68	1702.44			26.094	253.045	33.26	1781.33	65.663	1762.61	7.807	844.04	27.805	1251.18
						26.201	275.359	126.3	203.973	67.267	244.4					65.663	258.229	37.965	253.444							56.573	1710.44			25.987	256.045	33.153	1780.33	65.556	1762.61	7.7	844.04	27.698	1239.18
						26.094	275.359	126.193	204.973	67.16	245.4					65.556	257.229	37.858	254.444							56.466	1710.44			25.88	256.045	33.046	1769.33	65.449	1756.61	7.593	842.04	27.591	1233.18
						25.987	275.359	126.086	204.973	67.053	244.4					65.449	257.229	37.751	253.444							56.359	1707.44			25.773	251.045	32.939	1768.33	65.342	1764.61	7.486	833.04	27.484	1227.18
						25.88	277.359	125.979	207.973	66.946	244.4					65.342	259.229	37.644	253.444							56.252	1712.44			25.666	252.045	32.832	1761.33	65.235	1762.61	7.379	825.04	27.377	1223.18
						25.773	279.359	125.872	206.973	66.839	242.4					65.235	257.229	37.537	251.444							56.145	1706.44			25.559	252.045	32.725	1754.33	65.128	1770.61	7.272	831.04	27.27	1217.18
						25.666	279.359	125.765	203.973	66.732	244.4					65.128	258.229	37.43	254.444							56.038	1703.44			25.452	251.045	32.618	1749.33	65.021	1766.61	7.165	826.04	27.163	1210.18
						25.559	278.359	125.658	205.973	66.625	243.4					65.021	260.229	37.323	251.444							55.931	1706.44			25.345	251.045	32.511	1742.33	64.914	1770.61	7.058	824.04	27.056	1202.18
						25.452	278.359	125.551	207.973	66.518	241.4					64.914	257.229	37.216	255.444							55.824	1709.44			25.238	249.045	32.404	1731.33	64.807	1769.61	6.951	822.04	26.949	1195.18
						25.345	278.359	125.444	207.973	66.411	242.4					64.807	257.229	37.109	252.444							55.717	1709.44			25.131	247.045	32.297	1733.33	64.7	1770.61	6.844	823.04	26.842	1192.18
						25.238	279.359	125.337	205.973	66.304	241.4					64.7	258.229	37.002	252.444							55.61	1715.44			25.024	246.045	32.19	1722.33	64.593	1778.61	6.737	820.04	26.735	1189.18
						25.131	281.359	125.23	204.973	66.197	245.4					64.593	258.229	36.895	254.444							55.503	1714.44			24.917	246.045	32.083	1717.33	64.486	1774.61	6.63	811.04	26.628	1181.18
						25.024	276.359	125.123	204.973	66.09	242.4					64.486	256.229	36.788	251.444							55.396	1718.44			24.81	245.045	31.976	1709.33	64.379	1778.61	6.523	805.04	26.521	1179.18
						24.917	278.359	125.016	205.973	65.983	242.4					64.379	256.229	36.681	253.444							55.289	1721.44			24.703	245.045	31.869	1701.33	64.272	1787.61	6.416	808.04	26.414	1178.18
						24.81	277.359	124.909	204.973	65.876	239.4					64.272	255.229	36.574	251.444							55.182	1724.44			24.596	242.045	31.762	1701.33	64.165	1787.61	6.309	801.04	26.307	1167.18
						24.704	278.359	124.803	206.973	65.77	237.4					64.166	256.229	36.468	251.444							55.076	1721.44			24.49	242.045	31.656	1694.33	64.059	1791.61	6.203	797.04	26.201	1155.18
						24.597	278.359	124.696	206.973	65.663	241.4					64.059	255.229	36.361	248.444							54.969	1731.44			24.383	238.045	31.549	1689.33	63.952	1793.61	6.096	795.04	26.094	1148.18
						24.49	278.359	124.589	206.973	65.556	241.4					63.952	257.229	36.254	249.444							54.862	1729.44			24.276	238.045	31.442	1682.33	63.845	1796.61	5.989	786.04	25.987	1149.18
						24.383	275.359	124.482	206.973	65.449	237.4					63.845	254.229	36.147	247.444							54.755	1729.44			24.169	242.045	31.335	1680.33	63.738	1805.61	5.882	782.04	25.88	1142.18
						24.276	275.359	124.375	205.973	65.342	238.4					63.738	257.229	36.04	248.444							54.648	1738.44			24.062	240.045	31.228	1669.33	63.631	1806.61	5.775	777.04	25.773	1142.18
						24.169	274.359	124.268	205.973	65.235	234.4					63.631	257.229	35.933	247.444							54.541	1739.44			23.955	242.045	31.121	1665.33	63.524	1811.61	5.668	769.04	25.666	1137.18
						24.062	270.359	124.161	207.973	65.128	232.4					63.524	255.229	35.826	249.444							54.434	1749.44			23.848	240.045	31.014	1658.33	63.417	1825.61	5.561	764.04	25.559	1127.18
						23.955	271.359	124.054	204.973	65.021	231.4					63.417	257.229	35.719	246.444							54.327	1747.44			23.741	241.045	30.907	1652.33	63.31	1828.61	5.454	759.04	25.452	1128.18
						23.848	271.359	123.947	204.973	64.914	230.4					63.31	255.229	35.612	246.444							54.22	1751.44			23.634	239.045	30.8	1639.33	63.203	1833.61	5.347	760.04	25.345	1120.18
						23.741	269.359	123.84	207.973	64.807	229.4					63.203	257.229	35.505	247.444							54.113	1760.44			23.527	235.045	30.693	1635.33	63.096	1834.61	5.24	754.04	25.238	1116.18
						23.634	268.359	123.733	207.973	64.7	229.4					63.096	255.229	35.398	244.444							54.006	1764.44			23.42	236.045	30.586	1635.33	62.989	1842.61	5.133	754.04	25.131	1115.18
						23.527	268.359	123.626	208.973	64.593	229.4					62.989	256.229	35.291	247.444							53.899	1774.44			23.313	232.045	30.479	1623.33	62.882	1852.61	5.026	759.04	25.024	1113.18
						23.42	270.359	123.519	205.973	64.486	227.4					62.882	257.229	35.184	245.444							53.792	1781.44			23.206	231.045	30.372	1614.33	62.775	1860.61	4.919	754.04	24.917	1109.18
						23.313	267.359	123.412	205.973	64.379	226.4					62.775	258.229	35.077	249.444							53.685	1788.44			23.099	235.045	30.265	1612.33	62.668	1870.61	4.812	747.04	24.81	1108.18
						23.206	267.359	123.305	206.973	64.272	226.4					62.668	259.229	34.97	245.444							53.578	1793.44			22.992	235.045	30.158	1611.33	62.561	1881.61	4.705	744.04	24.703	1100.18
						23.099	268.359	123.198	207.973	64.165	224.4					62.561	259.229	34.863	248.444							53.471	1805.44			22.885	233.045	30.051	1610.33	62.454	1881.61	4.598	735.04	24.596	1097.18
						22.992	267.359	123.091	207.973	64.058	223.4					62.454	259.229	34.756	245.444							53.364	1817.44			22.778	232.045	29.944	1598.33	62.347	1897.61	4.491	730.04	24.489	1100.18
						22.885	264.359	122.984	206.973	63.951	222.4					62.347	261.229	34.649	244.444							53.257	1817.44			22.671	233.045	29.837	1594.33	62.24	1905.61	4.384	726.04	24.382	1098.18
						22.779	264.359	122.878	207.973	63.845	221.4					62.241	258.229	34.543	246.444							53.151	1823.44			22.565	231.045	29.731	1583.33	62.134	1908.61	4.278	723.04	24.276	1097.18
						22.672	267.359	122.771	206.973	63.738	221.4					62.134	259.229	34.436	244.444							53.044	1829.44			22.458	231.045	29.624	1576.33	62.027	1923.61	4.171	717.04	24.169	1092.18
						22.565	265.359	122.664	205.973	63.631	219.4					62.027	260.229	34.329	245.444							52.937	1843.44			22.351	228.045	29.517	1577.33	61.92	1923.61	4.064	711.04	24.062	1097.18
						22.458	265.359	122.557	206.973	63.524	220.4					61.92	258.229	34.222	243.444							52.83	1853.44			22.244	232.045	29.41	1571.33	61.813	1927.61	3.957	701.04	23.955	1094.18
						22.351	261.359	122.45	205.973	63.417	219.4					61.813	257.229	34.115	245.444							52.723	1861.44			22.137	228.045	29.303	1562.33	61.706	1946.61	3.85	693.04	23.848	1088.18
						22.244	263.359	122.343	205.973	63.31	220.4					61.706	258.229	34.008	243.444							52.616	1863.44			22.03	226.045	29.196	1556.33	61.599	1952.61	3.743	683.04	23.741	1087.18
						22.137	262.359	122.236	206.973	63.203	219.4					61.599	258.229	33.901	245.444							52.509	1875.44			21.923	227.045	29.089	1552.33	61.492	1963.61	3.636	674.04	23.634	1085.18
						22.03	262.359	122.129	207.973	63.096	220.4					61.492	256.229	33.794	242.444							52.402	1882.44			21.816	226.045	28.982	1544.33	61.385	1964.61	3.529	671.04	23.527	1089.18
						21.923	261.359	122.022	207.973	62.989	219.4					61.385	255.229	33.687	240.444							52.295	1892.44			21.709	228.045	28.875	1539.33	61.278	1974.61	3.422	666.04	23.42	1085.18
						21.816	259.359	121.915	208.973	62.882	217.4					61.278	258.229	33.58	239.444							52.188	1903.44			21.602	225.045	28.768	1532.33	61.171	1979.61	3.315	666.04	23.313	1083.18
						21.709	259.359	121.808	208.973	62.775	217.4					61.171	259.229	33.473	242.444							52.081	1915.44			21.495	224.045	28.661	1517.33	61.064	1986.61	3.208	658.04	23.206	1085.18
						21.602	260.359	121.701	207.973	62.668	217.4					61.064	260.229	33.366	239.444							51.974	1929.44			21.388	227.045	28.554	1514.33	60.957	1985.61	3.101	653.04	23.099	1082.18
						21.495	257.359	121.594	206.973	62.561	216.4					60.957	259.229	33.259	239.444							51.867	1936.44			21.281	227.045	28.447	1501.33	60.85	1993.61	2.994	642.04	22.992	1082.18
						21.388	257.359	121.487	208.973	62.454	217.4					60.85	258.229	33.152	241.444							51.76	1955.44			21.174	228.045	28.34	1490.33	60.743	1990.61	2.887	622.04	22.885	1081.18
						21.281	257.359	121.38	208.973	62.347	216.4					60.743	259.229	33.045	239.444							51.653	1963.44			21.067	225.045	28.233	1479.33	60.636	1994.61	2.78	614.04	22.778	1085.18
						21.174	257.359	121.273	207.973	62.24	216.4					60.636	257.229	32.938	240.444							51.546	1983.44			20.96	226.045	28.126	1469.33	60.529	2001.61	2.673	602.04	22.671	1089.18
						21.067	255.359	121.166	207.973	62.133	217.4					60.529	259.229	32.831	238.444							51.439	1998.44			20.853	226.045	28.019	1459.33	60.422	2006.61	2.566	593.04	22.564	1084.18
						20.961	255.359	121.06	209.973	62.027	219.4					60.423	257.229	32.725	238.444							51.333	2014.44			20.747	224.045	27.913	1448.33	60.316	2006.61	2.46	579.04	22.458	1090.18
						20.854	252.359	120.953	206.973	61.92	219.4					60.316	255.229	32.618	238.444							51.226	2034.44			20.64	224.045	27.806	1431.33	60.209	2013.61	2.353	563.04	22.351	1087.18
						20.747	254.359	120.846	208.973	61.813	219.4					60.209	255.229	32.511	234.444							51.119	2041.44			20.533	222.045	27.699	1422.33	60.102	2010.61	2.246	549.04	22.244	1085.18
						20.64	254.359	120.739	208.973	61.706	218.4					60.102	253.229	32.404	236.444							51.012	2055.44			20.426	226.045	27.592	1417.33	59.995	2011.61	2.139	536.04	22.137	1087.18
						20.533	251.359	120.632	208.973	61.599	219.4					59.995	254.229	32.297	236.444							50.905	2057.44			20.319	223.045	27.485	1406.33	59.888	2013.61	2.032	519.04	22.03	1093.18
						20.426	251.359	120.525	207.973	61.492	220.4					59.888	253.229	32.19	235.444							50.798	2065.44			20.212	220.045	27.378	1396.33	59.781	2023.61	1.925	506.04	21.923	1090.18
						20.319	250.359	120.418	206.973	61.385	219.4					59.781	255.229	32.083	235.444							50.691	2060.44			20.105	220.045	27.271	1386.33	59.674	2013.61	1.818	494.04	21.816	1086.18
						20.212	250.359	120.311	204.973	61.278	221.4					59.674	254.229	31.976	235.444							50.584	2067.44			19.998	218.045	27.164	1374.33	59.567	2013.61	1.711	475.04	21.709	1089.18
						20.105	245.359	120.204	207.973	61.171	220.4					59.567	251.229	31.869	232.444							50.477	2061.44			19.891	217.045	27.057	1367.33	59.46	2020.61	1.604	475.04	21.602	1089.18
						19.998	245.359	120.097	209.973	61.064	219.4					59.46	252.229	31.762	234.444							50.37	2071.44			19.784	218.045	26.95	1364.33	59.353	2022.61	1.497	467.04	21.495	1095.18
						19.891	245.359	119.99	206.973	60.957	221.4					59.353	251.229	31.655	233.444							50.263	2067.44			19.677	216.045	26.843	1348.33	59.246	2025.61	1.39	452.04	21.388	1101.18
						19.784	246.359	119.883	206.973	60.85	222.4					59.246	253.229	31.548	234.444							50.156	2070.44			19.57	217.045	26.736	1338.33	59.139	2025.61	1.283	450.04	21.281	1100.18
						19.677	245.359	119.776	206.973	60.743	223.4					59.139	252.229	31.441	231.444							50.049	2071.44			19.463	215.045	26.629	1334.33	59.032	2031.61	1.176	444.04	21.174	1102.18
						19.57	245.359	119.669	206.973	60.636	222.4					59.032	252.229	31.334	231.444							49.942	2074.44			19.356	215.045	26.522	1324.33	58.925	2031.61	1.069	431.04	21.067	1106.18
						19.463	243.359	119.562	208.973	60.529	224.4					58.925	253.229	31.227	232.444							49.835	2066.44			19.249	215.045	26.415	1314.33	58.818	2039.61	0.962	424.04	20.96	1111.18
						19.356	241.359	119.455	207.973	60.422	222.4					58.818	250.229	31.12	229.444							49.728	2066.44			19.142	214.045	26.308	1314.33	58.711	2043.61	0.855	414.04	20.853	1109.18
						19.249	238.359	119.348	206.973	60.315	223.4					58.711	251.229	31.013	231.444							49.621	2073.44			19.035	213.045	26.201	1312.33	58.604	2039.61	0.748	400.04	20.746	1110.18
						19.143	238.359	119.242	207.973	60.209	226.4					58.605	251.229	30.907	226.444							49.515	2075.44			18.929	213.045	26.095	1304.33	58.498	2036.61	0.642	394.04	20.64	1112.18
						19.036	237.359	119.135	205.973	60.102	224.4					58.498	249.229	30.8	230.444							49.408	2062.44			18.822	209.045	25.988	1294.33	58.391	2036.61	0.535	385.04	20.533	1115.18
						18.929	236.359	119.028	205.973	59.995	226.4					58.391	248.229	30.693	228.444							49.301	2077.44			18.715	208.045	25.881	1296.33	58.284	2042.61	0.428	371.04	20.426	1122.18
						18.822	236.359	118.921	205.973	59.888	227.4					58.284	248.229	30.586	227.444							49.194	2076.44			18.608	206.045	25.774	1289.33	58.177	2044.61	0.321	368.04	20.319	1124.18
						18.715	232.359	118.814	204.973	59.781	225.4					58.177	246.229	30.479	230.444							49.087	2071.44			18.501	206.045	25.667	1284.33	58.07	2045.61	0.214	360.04	20.212	1127.18
						18.608	233.359	118.707	204.973	59.674	227.4					58.07	246.229	30.372	230.444							48.98	2077.44			18.394	205.045	25.56	1271.33	57.963	2040.61	0.107	354.04	20.105	1132.18
						18.501	234.359	118.6	206.973	59.567	229.4					57.963	245.229	30.265	230.444							48.873	2072.44			18.287	204.045	25.453	1265.33	57.856	2041.61	0	349.04	19.998	1136.18
						18.394	234.359	118.493	203.973	59.46	229.4					57.856	245.229	30.158	224.444							48.766	2070.44			18.18	206.045	25.346	1263.33	57.749	2046.61			19.891	1138.18
						18.287	229.359	118.386	204.973	59.353	229.4					57.749	245.229	30.051	230.444							48.659	2067.44			18.073	207.045	25.239	1252.33	57.642	2047.61			19.784	1148.18
						18.18	228.359	118.279	203.973	59.246	229.4					57.642	241.229	29.944	228.444							48.552	2066.44			17.966	204.045	25.132	1246.33	57.535	2049.61			19.677	1151.18
						18.073	228.359	118.172	206.973	59.139	232.4					57.535	243.229	29.837	228.444							48.445	2068.44			17.859	205.045	25.025	1248.33	57.428	2054.61			19.57	1156.18
						17.966	225.359	118.065	206.973	59.032	234.4					57.428	241.229	29.73	229.444							48.338	2073.44			17.752	204.045	24.918	1241.33	57.321	2055.61			19.463	1162.18
						17.859	223.359	117.958	202.973	58.925	234.4					57.321	239.229	29.623	226.444							48.231	2078.44			17.645	205.045	24.811	1235.33	57.214	2055.61			19.356	1168.18
						17.752	223.359	117.851	204.973	58.818	232.4					57.214	238.229	29.516	226.444							48.124	2076.44			17.538	202.045	24.704	1229.33	57.107	2059.61			19.249	1177.18
						17.645	223.359	117.744	204.973	58.711	235.4					57.107	235.229	29.409	227.444							48.017	2079.44			17.431	200.045	24.597	1222.33	57	2054.61			19.142	1185.18
						17.538	221.359	117.637	203.973	58.604	235.4					57	239.229	29.302	227.444							47.91	2085.44			17.324	200.045	24.49	1223.33	56.893	2056.61			19.035	1184.18
						17.431	217.359	117.53	205.973	58.497	238.4					56.893	237.229	29.195	229.444							47.803	2078.44			17.217	200.045	24.383	1220.33	56.786	2058.61			18.928	1199.18
						17.324	217.359	117.423	204.973	58.39	238.4					56.786	233.229	29.088	227.444							47.696	2076.44			17.11	200.045	24.276	1216.33	56.679	2060.61			18.821	1212.18
						17.218	216.359	117.317	204.973	58.284	240.4					56.68	233.229	28.982	228.444							47.59	2077.44			17.004	202.045	24.17	1212.33	56.573	2059.61			18.715	1220.18
						17.111	212.359	117.21	203.973	58.177	240.4					56.573	234.229	28.875	227.444							47.483	2075.44			16.897	200.045	24.063	1214.33	56.466	2055.61			18.608	1226.18
						17.004	212.359	117.103	202.973	58.07	243.4					56.466	234.229	28.768	227.444							47.376	2077.44			16.79	199.045	23.956	1215.33	56.359	2054.61			18.501	1231.18
						16.897	211.359	116.996	202.973	57.963	243.4					56.359	232.229	28.661	229.444							47.269	2078.44			16.683	200.045	23.849	1209.33	56.252	2052.61			18.394	1232.18
						16.79	210.359	116.889	200.973	57.856	242.4					56.252	232.229	28.554	228.444							47.162	2068.44			16.576	198.045	23.742	1207.33	56.145	2048.61			18.287	1239.18
						16.683	210.359	116.782	200.973	57.749	244.4					56.145	230.229	28.447	229.444							47.055	2068.44			16.469	197.045	23.635	1208.33	56.038	2048.61			18.18	1237.18
						16.576	209.359	116.675	200.973	57.642	247.4					56.038	232.229	28.34	227.444							46.948	2070.44			16.362	197.045	23.528	1206.33	55.931	2052.61			18.073	1237.18
						16.469	206.359	116.568	198.973	57.535	247.4					55.931	231.229	28.233	229.444							46.841	2074.44			16.255	196.045	23.421	1202.33	55.824	2054.61			17.966	1238.18
						16.362	205.359	116.461	199.973	57.428	249.4					55.824	231.229	28.126	229.444							46.734	2070.44			16.148	194.045	23.314	1199.33	55.717	2059.61			17.859	1243.18
						16.255	205.359	116.354	198.973	57.321	249.4					55.717	227.229	28.019	231.444							46.627	2061.44			16.041	194.045	23.207	1202.33	55.61	2056.61			17.752	1241.18
						16.148	203.359	116.247	196.973	57.214	249.4					55.61	229.229	27.912	232.444							46.52	2069.44			15.934	193.045	23.1	1204.33	55.503	2056.61			17.645	1237.18
						16.041	198.359	116.14	195.973	57.107	251.4					55.503	230.229	27.805	231.444							46.413	2059.44			15.827	192.045	22.993	1199.33	55.396	2058.61			17.538	1235.18
						15.934	198.359	116.033	193.973	57	251.4					55.396	229.229	27.698	231.444							46.306	2062.44			15.72	192.045	22.886	1201.33	55.289	2049.61			17.431	1235.18
						15.827	198.359	115.926	194.973	56.893	252.4					55.289	227.229	27.591	232.444							46.199	2066.44			15.613	190.045	22.779	1197.33	55.182	2044.61			17.324	1232.18
						15.72	194.359	115.819	195.973	56.786	251.4					55.182	228.229	27.484	235.444							46.092	2065.44			15.506	190.045	22.672	1202.33	55.075	2051.61			17.217	1236.18
						15.613	195.359	115.712	193.973	56.679	251.4					55.075	226.229	27.377	236.444							45.985	2060.44			15.399	191.045	22.565	1200.33	54.968	2045.61			17.11	1236.18
						15.506	194.359	115.605	192.973	56.572	254.4					54.968	228.229	27.27	236.444							45.878	2068.44			15.292	191.045	22.458	1199.33	54.861	2044.61			17.003	1226.18
						15.4	192.359	115.499	191.973	56.466	252.4					54.862	227.229	27.164	234.444							45.772	2064.44			15.186	192.045	22.352	1200.33	54.755	2046.61			16.897	1225.18
						15.293	188.359	115.392	193.973	56.359	253.4					54.755	227.229	27.057	235.444							45.665	2063.44			15.079	190.045	22.245	1201.33	54.648	2040.61			16.79	1221.18
						15.186	188.359	115.285	191.973	56.252	252.4					54.648	226.229	26.95	235.444							45.558	2058.44			14.972	192.045	22.138	1195.33	54.541	2046.61			16.683	1220.18
						15.079	188.359	115.178	192.973	56.145	252.4					54.541	225.229	26.843	234.444							45.451	2062.44			14.865	189.045	22.031	1199.33	54.434	2048.61			16.576	1218.18
						14.972	188.359	115.071	189.973	56.038	255.4					54.434	224.229	26.736	236.444							45.344	2064.44			14.758	188.045	21.924	1197.33	54.327	2041.61			16.469	1213.18
						14.865	186.359	114.964	188.973	55.931	255.4					54.327	226.229	26.629	235.444							45.237	2063.44			14.651	190.045	21.817	1196.33	54.22	2045.61			16.362	1202.18
						14.758	183.359	114.857	188.973	55.824	250.4					54.22	225.229	26.522	237.444							45.13	2072.44			14.544	188.045	21.71	1203.33	54.113	2041.61			16.255	1208.18
						14.651	183.359	114.75	188.973	55.717	253.4					54.113	226.229	26.415	237.444							45.023	2067.44			14.437	188.045	21.603	1206.33	54.006	2042.61			16.148	1206.18
						14.544	181.359	114.643	187.973	55.61	253.4					54.006	226.229	26.308	237.444							44.916	2065.44			14.33	189.045	21.496	1203.33	53.899	2050.61			16.041	1202.18
						14.437	181.359	114.536	189.973	55.503	252.4					53.899	227.229	26.201	239.444							44.809	2067.44			14.223	190.045	21.389	1206.33	53.792	2044.61			15.934	1204.18
						14.33	181.359	114.429	188.973	55.396	253.4					53.792	228.229	26.094	238.444							44.702	2059.44			14.116	190.045	21.282	1209.33	53.685	2044.61			15.827	1208.18
						14.223	180.359	114.322	188.973	55.289	252.4					53.685	227.229	25.987	238.444							44.595	2053.44			14.009	191.045	21.175	1212.33	53.578	2042.61			15.72	1207.18
						14.116	180.359	114.215	185.973	55.182	252.4					53.578	228.229	25.88	239.444							44.488	2047.44			13.902	188.045	21.068	1215.33	53.471	2049.61			15.613	1203.18
						14.009	177.359	114.108	189.973	55.075	252.4					53.471	227.229	25.773	238.444							44.381	2043.44			13.795	189.045	20.961	1216.33	53.364	2040.61			15.506	1205.18
						13.902	176.359	114.001	184.973	54.968	253.4					53.364	226.229	25.666	239.444							44.274	2035.44			13.688	186.045	20.854	1218.33	53.257	2043.61			15.399	1204.18
						13.795	176.359	113.894	184.973	54.861	252.4					53.257	228.229	25.559	238.444							44.167	2030.44			13.581	188.045	20.747	1225.33	53.15	2040.61			15.292	1207.18
						13.688	176.359	113.787	185.973	54.754	252.4					53.15	228.229	25.452	239.444							44.06	2027.44			13.474	187.045	20.64	1226.33	53.043	2037.61			15.185	1202.18
						13.581	177.359	113.68	185.973	54.647	252.4					53.043	225.229	25.345	239.444							43.953	2019.44			13.367	186.045	20.533	1227.33	52.936	2029.61			15.078	1203.18
						13.475	176.359	113.574	183.973	54.541	251.4					52.937	226.229	25.239	240.444							43.847	2012.44			13.261	185.045	20.427	1236.33	52.83	2033.61			14.972	1204.18
						13.368	175.359	113.467	184.973	54.434	253.4					52.83	227.229	25.132	239.444							43.74	2004.44			13.154	183.045	20.32	1231.33	52.723	2033.61			14.865	1205.18
						13.261	175.359	113.36	183.973	54.327	252.4					52.723	229.229	25.025	238.444							43.633	2001.44			13.047	185.045	20.213	1236.33	52.616	2029.61			14.758	1196.18
						13.154	174.359	113.253	182.973	54.22	252.4					52.616	226.229	24.918	237.444							43.526	1992.44			12.94	184.045	20.106	1243.33	52.509	2021.61			14.651	1190.18
						13.047	175.359	113.146	181.973	54.113	254.4					52.509	227.229	24.811	240.444							43.419	1990.44			12.833	184.045	19.999	1248.33	52.402	2026.61			14.544	1181.18
						12.94	177.359	113.039	180.973	54.006	253.4					52.402	227.229	24.704	238.444							43.312	1991.44			12.726	180.045	19.892	1244.33	52.295	2016.61			14.437	1178.18
						12.833	175.359	112.932	180.973	53.899	253.4					52.295	226.229	24.597	238.444							43.205	1978.44			12.619	181.045	19.785	1261.33	52.188	2016.61			14.33	1176.18
						12.726	172.359	112.825	180.973	53.792	251.4					52.188	229.229	24.49	240.444							43.098	1979.44			12.512	181.045	19.678	1264.33	52.081	2017.61			14.223	1171.18
						12.619	171.359	112.718	182.973	53.685	250.4					52.081	229.229	24.383	240.444							42.991	1974.44			12.405	181.045	19.571	1268.33	51.974	2003.61			14.116	1171.18
						12.512	171.359	112.611	180.973	53.578	252.4					51.974	227.229	24.276	238.444							42.884	1969.44			12.298	179.045	19.464	1272.33	51.867	2004.61			14.009	1163.18
						12.405	171.359	112.504	181.973	53.471	251.4					51.867	228.229	24.169	239.444							42.777	1964.44			12.191	181.045	19.357	1279.33	51.76	1990.61			13.902	1159.18
						12.298	171.359	112.397	182.973	53.364	251.4					51.76	229.229	24.062	239.444							42.67	1960.44			12.084	178.045	19.25	1281.33	51.653	1990.61			13.795	1161.18
						12.191	171.359	112.29	180.973	53.257	248.4					51.653	230.229	23.955	237.444							42.563	1950.44			11.977	179.045	19.143	1283.33	51.546	1986.61			13.688	1149.18
						12.084	173.359	112.183	178.973	53.15	250.4					51.546	233.229	23.848	236.444							42.456	1948.44			11.87	176.045	19.036	1292.33	51.439	1985.61			13.581	1142.18
						11.977	171.359	112.076	181.973	53.043	248.4					51.439	233.229	23.741	238.444							42.349	1941.44			11.763	177.045	18.929	1291.33	51.332	1985.61			13.474	1142.18
						11.87	171.359	111.969	180.973	52.936	250.4					51.332	230.229	23.634	237.444							42.242	1947.44			11.656	178.045	18.822	1300.33	51.225	1975.61			13.367	1139.18
						11.763	172.359	111.862	182.973	52.829	250.4					51.225	232.229	23.527	238.444							42.135	1947.44			11.549	178.045	18.715	1309.33	51.118	1964.61			13.26	1134.18
						11.657	174.359	111.756	182.973	52.723	248.4					51.119	230.229	23.421	239.444							42.029	1944.44			11.443	177.045	18.609	1309.33	51.012	1962.61			13.154	1136.18
						11.55	174.359	111.649	180.973	52.616	249.4					51.012	232.229	23.314	239.444							41.922	1928.44			11.336	175.045	18.502	1320.33	50.905	1958.61			13.047	1136.18
						11.443	173.359	111.542	182.973	52.509	250.4					50.905	232.229	23.207	237.444							41.815	1931.44			11.229	176.045	18.395	1321.33	50.798	1948.61			12.94	1127.18
						11.336	173.359	111.435	182.973	52.402	251.4					50.798	235.229	23.1	237.444							41.708	1918.44			11.122	176.045	18.288	1329.33	50.691	1945.61			12.833	1128.18
						11.229	175.359	111.328	181.973	52.295	251.4					50.691	234.229	22.993	237.444							41.601	1916.44			11.015	175.045	18.181	1334.33	50.584	1932.61			12.726	1126.18
						11.122	175.359	111.221	182.973	52.188	247.4					50.584	235.229	22.886	238.444							41.494	1907.44			10.908	176.045	18.074	1345.33	50.477	1925.61			12.619	1115.18
						11.015	172.359	111.114	182.973	52.081	247.4					50.477	236.229	22.779	235.444							41.387	1899.44			10.801	175.045	17.967	1348.33	50.37	1928.61			12.512	1119.18
						10.908	172.359	111.007	181.973	51.974	246.4					50.37	234.229	22.672	237.444							41.28	1884.44			10.694	175.045	17.86	1359.33	50.263	1921.61			12.405	1116.18
						10.801	172.359	110.9	178.973	51.867	249.4					50.263	233.229	22.565	238.444							41.173	1866.44			10.587	175.045	17.753	1358.33	50.156	1917.61			12.298	1115.18
						10.694	175.359	110.793	179.973	51.76	249.4					50.156	236.229	22.458	238.444							41.066	1852.44			10.48	173.045	17.646	1358.33	50.049	1919.61			12.191	1110.18
						10.587	172.359	110.686	181.973	51.653	244.4					50.049	238.229	22.351	238.444							40.959	1831.44			10.373	173.045	17.539	1367.33	49.942	1911.61			12.084	1110.18
						10.48	175.359	110.579	179.973	51.546	248.4					49.942	237.229	22.244	236.444							40.852	1811.44			10.266	173.045	17.432	1369.33	49.835	1907.61			11.977	1114.18
						10.373	176.359	110.472	177.973	51.439	243.4					49.835	238.229	22.137	236.444							40.745	1791.44			10.159	174.045	17.325	1376.33	49.728	1886.61			11.87	1114.18
						10.266	179.359	110.365	177.973	51.332	246.4					49.728	237.229	22.03	235.444							40.638	1776.44			10.052	173.045	17.218	1377.33	49.621	1881.61			11.763	1110.18
						10.159	179.359	110.258	178.973	51.225	246.4					49.621	239.229	21.923	235.444							40.531	1758.44			9.945	174.045	17.111	1381.33	49.514	1875.61			11.656	1110.18
						10.052	179.359	110.151	180.973	51.118	245.4					49.514	237.229	21.816	236.444							40.424	1748.44			9.838	172.045	17.004	1383.33	49.407	1863.61			11.549	1106.18
						9.945	179.359	110.044	178.973	51.011	246.4					49.407	241.229	21.709	233.444							40.317	1730.44			9.731	171.045	16.897	1390.33	49.3	1881.61			11.442	1105.18
						9.838	180.359	109.937	179.973	50.904	246.4					49.3	237.229	21.602	234.444							40.21	1722.44			9.624	171.045	16.79	1395.33	49.193	1871.61			11.335	1102.18
						9.732	182.359	109.831	179.973	50.798	245.4					49.194	242.229	21.496	231.444							40.104	1702.44			9.518	173.045	16.684	1392.33	49.087	1871.61			11.229	1101.18
						9.625	179.359	109.724	179.973	50.691	246.4					49.087	239.229	21.389	232.444							39.997	1689.44			9.411	172.045	16.577	1398.33	48.98	1871.61			11.122	1103.18
						9.518	179.359	109.617	177.973	50.584	245.4					48.98	239.229	21.282	232.444							39.89	1681.44			9.304	169.045	16.47	1398.33	48.873	1874.61			11.015	1106.18
						9.411	181.359	109.51	177.973	50.477	244.4					48.873	239.229	21.175	231.444							39.783	1671.44			9.197	168.045	16.363	1398.33	48.766	1864.61			10.908	1102.18
						9.304	181.359	109.403	178.973	50.37	245.4					48.766	242.229	21.068	233.444							39.676	1654.44			9.09	167.045	16.256	1402.33	48.659	1855.61			10.801	1099.18
						9.197	181.359	109.296	178.973	50.263	245.4					48.659	242.229	20.961	233.444							39.569	1642.44			8.983	167.045	16.149	1409.33	48.552	1854.61			10.694	1095.18
						9.09	181.359	109.189	179.973	50.156	243.4					48.552	242.229	20.854	234.444							39.462	1637.44			8.876	168.045	16.042	1406.33	48.445	1850.61			10.587	1092.18
						8.983	181.359	109.082	179.973	50.049	243.4					48.445	244.229	20.747	234.444							39.355	1628.44			8.769	165.045	15.935	1406.33	48.338	1845.61			10.48	1095.18
						8.876	180.359	108.975	179.973	49.942	242.4					48.338	241.229	20.64	236.444							39.248	1619.44			8.662	168.045	15.828	1408.33	48.231	1842.61			10.373	1085.18
						8.769	180.359	108.868	180.973	49.835	243.4					48.231	242.229	20.533	234.444							39.141	1613.44			8.555	166.045	15.721	1404.33	48.124	1845.61			10.266	1088.18
						8.662	181.359	108.761	178.973	49.728	244.4					48.124	239.229	20.426	234.444							39.034	1600.44			8.448	167.045	15.614	1415.33	48.017	1836.61			10.159	1084.18
						8.555	181.359	108.654	178.973	49.621	241.4					48.017	242.229	20.319	234.444							38.927	1599.44			8.341	167.045	15.507	1407.33	47.91	1828.61			10.052	1085.18
						8.448	178.359	108.547	180.973	49.514	241.4					47.91	242.229	20.212	233.444							38.82	1589.44			8.234	168.045	15.4	1412.33	47.803	1828.61			9.945	1083.18
						8.341	178.359	108.44	179.973	49.407	243.4					47.803	240.229	20.105	231.444							38.713	1579.44			8.127	166.045	15.293	1417.33	47.696	1830.61			9.838	1084.18
						8.234	177.359	108.333	180.973	49.3	241.4					47.696	243.229	19.998	231.444							38.606	1577.44			8.02	169.045	15.186	1407.33	47.589	1821.61			9.731	1085.18
						8.127	177.359	108.226	181.973	49.193	242.4					47.589	243.229	19.891	235.444							38.499	1566.44			7.913	167.045	15.079	1401.33	47.482	1817.61			9.624	1084.18
						8.02	178.359	108.119	179.973	49.086	239.4					47.482	240.229	19.784	232.444							38.392	1560.44			7.806	169.045	14.972	1409.33	47.375	1812.61			9.517	1085.18
						7.914	176.359	108.013	179.973	48.98	239.4					47.376	240.229	19.678	232.444							38.286	1557.44			7.7	168.045	14.866	1403.33	47.269	1811.61			9.411	1091.18
						7.807	177.359	107.906	180.973	48.873	240.4					47.269	241.229	19.571	229.444							38.179	1549.44			7.593	168.045	14.759	1407.33	47.162	1798.61			9.304	1086.18
						7.7	177.359	107.799	179.973	48.766	240.4					47.162	241.229	19.464	228.444							38.072	1539.44			7.486	167.045	14.652	1401.33	47.055	1800.61			9.197	1086.18
						7.593	175.359	107.692	179.973	48.659	240.4					47.055	243.229	19.357	230.444							37.965	1539.44			7.379	167.045	14.545	1403.33	46.948	1794.61			9.09	1086.18
						7.486	178.359	107.585	181.973	48.552	238.4					46.948	241.229	19.25	229.444							37.858	1534.44			7.272	167.045	14.438	1406.33	46.841	1794.61			8.983	1072.18
						7.379	177.359	107.478	180.973	48.445	239.4					46.841	243.229	19.143	229.444							37.751	1524.44			7.165	167.045	14.331	1408.33	46.734	1796.61			8.876	1067.18
						7.272	177.359	107.371	180.973	48.338	239.4					46.734	241.229	19.036	227.444							37.644	1520.44			7.058	168.045	14.224	1405.33	46.627	1791.61			8.769	1064.18
						7.165	176.359	107.264	182.973	48.231	239.4					46.627	239.229	18.929	226.444							37.537	1515.44			6.951	168.045	14.117	1403.33	46.52	1788.61			8.662	1064.18
						7.058	175.359	107.157	181.973	48.124	238.4					46.52	243.229	18.822	226.444							37.43	1514.44			6.844	166.045	14.01	1397.33	46.413	1783.61			8.555	1061.18
						6.951	175.359	107.05	182.973	48.017	239.4					46.413	241.229	18.715	227.444							37.323	1512.44			6.737	167.045	13.903	1397.33	46.306	1783.61			8.448	1055.18
						6.844	175.359	106.943	183.973	47.91	236.4					46.306	241.229	18.608	226.444							37.216	1506.44			6.63	166.045	13.796	1396.33	46.199	1772.61			8.341	1050.18
						6.737	171.359	106.836	183.973	47.803	237.4					46.199	240.229	18.501	225.444							37.109	1499.44			6.523	165.045	13.689	1398.33	46.092	1768.61			8.234	1047.18
						6.63	171.359	106.729	183.973	47.696	238.4					46.092	241.229	18.394	227.444							37.002	1501.44			6.416	164.045	13.582	1398.33	45.985	1756.61			8.127	1045.18
						6.523	173.359	106.622	182.973	47.589	236.4					45.985	241.229	18.287	227.444							36.895	1497.44			6.309	164.045	13.475	1395.33	45.878	1756.61			8.02	1044.18
						6.416	173.359	106.515	180.973	47.482	237.4					45.878	240.229	18.18	228.444							36.788	1497.44			6.202	165.045	13.368	1396.33	45.771	1740.61			7.913	1044.18
						6.309	175.359	106.408	182.973	47.375	236.4					45.771	239.229	18.073	222.444							36.681	1493.44			6.095	165.045	13.261	1393.33	45.664	1736.61			7.806	1049.18
						6.202	175.359	106.301	182.973	47.268	234.4					45.664	240.229	17.966	224.444							36.574	1487.44			5.988	166.045	13.154	1391.33	45.557	1722.61			7.699	1044.18
						6.095	174.359	106.194	183.973	47.161	236.4					45.557	241.229	17.859	222.444							36.467	1490.44			5.881	161.045	13.047	1397.33	45.45	1722.61			7.592	1050.18
						5.989	172.359	106.088	182.973	47.055	235.4					45.451	240.229	17.753	223.444							36.361	1488.44			5.775	162.045	12.941	1387.33	45.344	1713.61			7.486	1048.18
						5.882	172.359	105.981	182.973	46.948	234.4					45.344	236.229	17.646	222.444							36.254	1481.44			5.668	161.045	12.834	1382.33	45.237	1699.61			7.379	1041.18
						5.775	170.359	105.874	183.973	46.841	236.4					45.237	236.229	17.539	223.444							36.147	1473.44			5.561	164.045	12.727	1380.33	45.13	1700.61			7.272	1044.18
						5.668	170.359	105.767	182.973	46.734	236.4					45.13	237.229	17.432	222.444							36.04	1475.44			5.454	159.045	12.62	1371.33	45.023	1691.61			7.165	1043.18
						5.561	169.359	105.66	183.973	46.627	233.4					45.023	237.229	17.325	221.444							35.933	1471.44			5.347	160.045	12.513	1374.33	44.916	1679.61			7.058	1040.18
						5.454	171.359	105.553	183.973	46.52	229.4					44.916	235.229	17.218	220.444							35.826	1475.44			5.24	157.045	12.406	1365.33	44.809	1671.61			6.951	1038.18
						5.347	170.359	105.446	183.973	46.413	228.4					44.809	236.229	17.111	220.444							35.719	1467.44			5.133	157.045	12.299	1368.33	44.702	1664.61			6.844	1033.18
						5.24	169.359	105.339	182.973	46.306	228.4					44.702	234.229	17.004	221.444							35.612	1465.44			5.026	158.045	12.192	1364.33	44.595	1651.61			6.737	1027.18
						5.133	167.359	105.232	183.973	46.199	228.4					44.595	234.229	16.897	220.444							35.505	1466.44			4.919	156.045	12.085	1358.33	44.488	1647.61			6.63	1024.18
						5.026	166.359	105.125	181.973	46.092	229.4					44.488	236.229	16.79	217.444							35.398	1466.44			4.812	154.045	11.978	1349.33	44.381	1639.61			6.523	1018.18
						4.919	164.359	105.018	181.973	45.985	225.4					44.381	233.229	16.683	219.444							35.291	1466.44			4.705	154.045	11.871	1350.33	44.274	1634.61			6.416	1017.18
						4.812	165.359	104.911	184.973	45.878	224.4					44.274	234.229	16.576	214.444							35.184	1464.44			4.598	155.045	11.764	1350.33	44.167	1624.61			6.309	1012.18
						4.705	163.359	104.804	184.973	45.771	224.4					44.167	233.229	16.469	214.444							35.077	1470.44			4.491	152.045	11.657	1341.33	44.06	1624.61			6.202	1008.18
						4.598	162.359	104.697	180.973	45.664	225.4					44.06	231.229	16.362	215.444							34.97	1465.44			4.384	153.045	11.55	1339.33	43.953	1618.61			6.095	1000.18
						4.491	164.359	104.59	183.973	45.557	225.4					43.953	231.229	16.255	215.444							34.863	1466.44			4.277	152.045	11.443	1337.33	43.846	1609.61			5.988	996.179
						4.384	159.359	104.483	182.973	45.45	221.4					43.846	230.229	16.148	215.444							34.756	1460.44			4.17	150.045	11.336	1340.33	43.739	1603.61			5.881	995.179
						4.277	157.359	104.376	182.973	45.343	222.4					43.739	228.229	16.041	217.444							34.649	1469.44			4.063	151.045	11.229	1332.33	43.632	1601.61			5.774	987.179
						4.171	154.359	104.27	182.973	45.237	220.4					43.633	230.229	15.935	214.444							34.543	1468.44			3.957	148.045	11.123	1321.33	43.526	1590.61			5.668	989.179
						4.064	156.359	104.163	183.973	45.13	218.4					43.526	230.229	15.828	214.444							34.436	1465.44			3.85	149.045	11.016	1318.33	43.419	1593.61			5.561	993.179
						3.957	153.359	104.056	185.973	45.023	221.4					43.419	230.229	15.721	212.444							34.329	1472.44			3.743	149.045	10.909	1314.33	43.312	1585.61			5.454	990.179
						3.85	153.359	103.949	182.973	44.916	219.4					43.312	228.229	15.614	214.444							34.222	1474.44			3.636	147.045	10.802	1309.33	43.205	1577.61			5.347	992.179
						3.743	152.359	103.842	183.973	44.809	217.4					43.205	228.229	15.507	211.444							34.115	1469.44			3.529	146.045	10.695	1308.33	43.098	1577.61			5.24	991.179
						3.636	150.359	103.735	181.973	44.702	218.4					43.098	229.229	15.4	208.444							34.008	1475.44			3.422	148.045	10.588	1306.33	42.991	1576.61			5.133	986.179
						3.529	151.359	103.628	181.973	44.595	217.4					42.991	227.229	15.293	208.444							33.901	1483.44			3.315	147.045	10.481	1301.33	42.884	1571.61			5.026	983.179
						3.422	149.359	103.521	184.973	44.488	216.4					42.884	229.229	15.186	207.444							33.794	1481.44			3.208	147.045	10.374	1297.33	42.777	1569.61			4.919	982.179
						3.315	146.359	103.414	183.973	44.381	217.4					42.777	228.229	15.079	204.444							33.687	1489.44			3.101	146.045	10.267	1286.33	42.67	1555.61			4.812	973.179
						3.208	144.359	103.307	184.973	44.274	215.4					42.67	227.229	14.972	203.444							33.58	1491.44			2.994	146.045	10.16	1286.33	42.563	1555.61			4.705	964.179
						3.101	143.359	103.2	182.973	44.167	214.4					42.563	225.229	14.865	200.444							33.473	1489.44			2.887	146.045	10.053	1276.33	42.456	1551.61			4.598	956.179
						2.994	142.359	103.093	182.973	44.06	214.4					42.456	226.229	14.758	201.444							33.366	1497.44			2.78	143.045	9.946	1276.33	42.349	1545.61			4.491	949.179
						2.887	140.359	102.986	182.973	43.953	215.4					42.349	222.229	14.651	199.444							33.259	1501.44			2.673	145.045	9.839	1266.33	42.242	1541.61			4.384	940.179
						2.78	140.359	102.879	184.973	43.846	215.4					42.242	224.229	14.544	196.444							33.152	1500.44			2.566	143.045	9.732	1262.33	42.135	1540.61			4.277	933.179
						2.673	138.359	102.772	182.973	43.739	212.4					42.135	221.229	14.437	196.444							33.045	1499.44			2.459	143.045	9.625	1260.33	42.028	1541.61			4.17	929.179
						2.566	134.359	102.665	181.973	43.632	211.4					42.028	225.229	14.33	196.444							32.938	1507.44			2.352	142.045	9.518	1267.33	41.921	1541.61			4.063	928.179
						2.459	136.359	102.558	182.973	43.525	211.4					41.921	223.229	14.223	196.444							32.831	1514.44			2.245	142.045	9.411	1257.33	41.814	1538.61			3.956	925.179
						2.352	135.359	102.451	180.973	43.418	208.4					41.814	221.229	14.116	194.444							32.724	1521.44			2.138	138.045	9.304	1256.33	41.707	1532.61			3.849	922.179
						2.246	132.359	102.345	180.973	43.312	213.4					41.708	221.229	14.01	191.444							32.618	1526.44			2.032	139.045	9.198	1245.33	41.601	1530.61			3.743	923.179
						2.139	131.359	102.238	179.973	43.205	214.4					41.601	219.229	13.903	191.444							32.511	1528.44			1.925	138.045	9.091	1242.33	41.494	1528.61			3.636	918.179
						2.032	127.359	102.131	179.973	43.098	212.4					41.494	222.229	13.796	189.444							32.404	1536.44			1.818	137.045	8.984	1239.33	41.387	1526.61			3.529	913.179
						1.925	127.359	102.024	180.973	42.991	211.4					41.387	219.229	13.689	188.444							32.297	1537.44			1.711	136.045	8.877	1236.33	41.28	1524.61			3.422	906.179
						1.818	125.359	101.917	182.973	42.884	210.4					41.28	220.229	13.582	189.444							32.19	1545.44			1.604	136.045	8.77	1225.33	41.173	1524.61			3.315	895.179
						1.711	126.359	101.81	178.973	42.777	209.4					41.173	222.229	13.475	186.444							32.083	1552.44			1.497	135.045	8.663	1223.33	41.066	1525.61			3.208	889.179
						1.604	125.359	101.703	177.973	42.67	208.4					41.066	221.229	13.368	185.444							31.976	1558.44			1.39	133.045	8.556	1214.33	40.959	1521.61			3.101	878.179
						1.497	123.359	101.596	180.973	42.563	210.4					40.959	218.229	13.261	183.444							31.869	1564.44			1.283	136.045	8.449	1214.33	40.852	1521.61			2.994	873.179
						1.39	124.359	101.489	180.973	42.456	208.4					40.852	220.229	13.154	183.444							31.762	1577.44			1.176	133.045	8.342	1211.33	40.745	1527.61			2.887	869.179
						1.283	122.359	101.382	179.973	42.349	206.4					40.745	219.229	13.047	182.444							31.655	1586.44			1.069	131.045	8.235	1205.33	40.638	1526.61			2.78	860.179
						1.176	120.359	101.275	179.973	42.242	209.4					40.638	217.229	12.94	179.444							31.548	1592.44			0.962	132.045	8.128	1205.33	40.531	1523.61			2.673	850.179
						1.069	121.359	101.168	179.973	42.135	207.4					40.531	217.229	12.833	180.444							31.441	1607.44			0.855	127.045	8.021	1204.33	40.424	1529.61			2.566	842.179
						0.962	120.359	101.061	179.973	42.028	208.4					40.424	218.229	12.726	178.444							31.334	1616.44			0.748	129.045	7.914	1196.33	40.317	1525.61			2.459	834.179
						0.855	120.359	100.954	177.973	41.921	208.4					40.317	218.229	12.619	179.444							31.227	1627.44			0.641	126.045	7.807	1193.33	40.21	1529.61			2.352	825.179
						0.748	119.359	100.847	178.973	41.814	206.4					40.21	219.229	12.512	179.444							31.12	1645.44			0.534	125.045	7.7	1193.33	40.103	1528.61			2.245	811.179
						0.641	117.359	100.74	178.973	41.707	206.4					40.103	217.229	12.405	177.444							31.013	1656.44			0.427	124.045	7.593	1182.33	39.996	1530.61			2.138	791.179
						0.534	116.359	100.633	178.973	41.6	204.4					39.996	216.229	12.298	178.444							30.906	1671.44			0.32	123.045	7.486	1181.33	39.889	1529.61			2.031	776.179
						0.428	115.359	100.527	178.973	41.494	203.4					39.89	216.229	12.192	174.444							30.8	1679.44			0.214	122.045	7.38	1169.33	39.783	1528.61			1.925	760.179
						0.321	115.359	100.42	178.973	41.387	204.4					39.783	216.229	12.085	173.444							30.693	1693.44			0.107	120.045	7.273	1164.33	39.676	1532.61			1.818	740.179
						0.214	114.359	100.313	177.973	41.28	204.4					39.676	218.229	11.978	174.444							30.586	1710.44			0	118.045	7.166	1159.33	39.569	1532.61			1.711	729.179
						0.107	115.359	100.206	178.973	41.173	205.4					39.569	216.229	11.871	175.444							30.479	1720.44					7.059	1160.33	39.462	1538.61			1.604	709.179
						0	113.359	100.099	177.973	41.066	204.4					39.462	215.229	11.764	175.444							30.372	1736.44					6.952	1148.33	39.355	1544.61			1.497	695.179
								99.992	176.973	40.959	204.4					39.355	216.229	11.657	174.444							30.265	1744.44					6.845	1149.33	39.248	1541.61			1.39	680.179
								99.885	178.973	40.852	203.4					39.248	218.229	11.55	174.444							30.158	1757.44					6.738	1142.33	39.141	1547.61			1.283	661.179
								99.778	176.973	40.745	204.4					39.141	216.229	11.443	171.444							30.051	1760.44					6.631	1132.33	39.034	1550.61			1.176	643.179
								99.671	177.973	40.638	207.4					39.034	217.229	11.336	171.444							29.944	1755.44					6.524	1133.33	38.927	1550.61			1.069	628.179
								99.564	177.973	40.531	207.4					38.927	214.229	11.229	173.444							29.837	1758.44					6.417	1126.33	38.82	1552.61			0.962	615.179
								99.457	178.973	40.424	204.4					38.82	217.229	11.122	171.444							29.73	1759.44					6.31	1121.33	38.713	1556.61			0.855	596.179
								99.35	178.973	40.317	206.4					38.713	215.229	11.015	169.444							29.623	1754.44					6.203	1120.33	38.606	1560.61			0.748	583.179
								99.243	178.973	40.21	204.4					38.606	217.229	10.908	169.444							29.516	1749.44					6.096	1105.33	38.499	1566.61			0.641	565.179
								99.136	178.973	40.103	206.4					38.499	214.229	10.801	171.444							29.409	1750.44					5.989	1101.33	38.392	1562.61			0.534	553.179
								99.029	175.973	39.996	206.4					38.392	216.229	10.694	167.444							29.302	1747.44					5.882	1099.33	38.285	1564.61			0.427	540.179
								98.922	176.973	39.889	205.4					38.285	215.229	10.587	167.444							29.195	1742.44					5.775	1099.33	38.178	1575.61			0.32	522.179
								98.815	177.973	39.782	206.4					38.178	216.229	10.48	167.444							29.088	1743.44					5.668	1094.33	38.071	1577.61			0.213	508.179
								98.708	177.973	39.675	207.4					38.071	214.229	10.373	168.444							28.981	1735.44					5.561	1084.33	37.964	1587.61			0.106	497.179
								98.602	175.973	39.569	207.4					37.965	214.229	10.267	168.444							28.875	1740.44					5.455	1071.33	37.858	1584.61			0	487.179
								98.495	174.973	39.462	206.4					37.858	213.229	10.16	168.444							28.768	1734.44					5.348	1068.33	37.751	1589.61
								98.388	174.973	39.355	208.4					37.751	215.229	10.053	168.444							28.661	1738.44					5.241	1059.33	37.644	1594.61
								98.281	174.973	39.248	207.4					37.644	215.229	9.946	167.444							28.554	1735.44					5.134	1053.33	37.537	1603.61
								98.174	173.973	39.141	210.4					37.537	213.229	9.839	167.444							28.447	1734.44					5.027	1049.33	37.43	1604.61
								98.067	174.973	39.034	210.4					37.43	212.229	9.732	169.444							28.34	1737.44					4.92	1045.33	37.323	1613.61
								97.96	174.973	38.927	210.4					37.323	214.229	9.625	166.444							28.233	1732.44					4.813	1030.33	37.216	1613.61
								97.853	174.973	38.82	210.4					37.216	213.229	9.518	169.444							28.126	1727.44					4.706	1024.33	37.109	1623.61
								97.746	175.973	38.713	211.4					37.109	216.229	9.411	167.444							28.019	1727.44					4.599	1019.33	37.002	1628.61
								97.639	175.973	38.606	210.4					37.002	216.229	9.304	167.444							27.912	1725.44					4.492	1013.33	36.895	1642.61
								97.532	175.973	38.499	210.4					36.895	216.229	9.197	168.444							27.805	1727.44					4.385	1011.33	36.788	1646.61
								97.425	175.973	38.392	213.4					36.788	217.229	9.09	167.444							27.698	1723.44					4.278	1008.33	36.681	1648.61
								97.318	175.973	38.285	212.4					36.681	215.229	8.983	168.444							27.591	1725.44					4.171	988.33	36.574	1657.61
								97.211	174.973	38.178	211.4					36.574	216.229	8.876	167.444							27.484	1716.44					4.064	988.33	36.467	1663.61
								97.104	174.973	38.071	213.4					36.467	213.229	8.769	169.444							27.377	1716.44					3.957	980.33	36.36	1673.61
								96.997	171.973	37.964	214.4					36.36	215.229	8.662	168.444							27.27	1712.44					3.85	975.33	36.253	1683.61
								96.89	174.973	37.857	215.4					36.253	217.229	8.555	169.444							27.163	1705.44					3.743	969.33	36.146	1677.61
								96.784	174.973	37.751	217.4					36.147	215.229	8.449	171.444							27.057	1711.44					3.637	952.33	36.04	1681.61
								96.677	173.973	37.644	217.4					36.04	215.229	8.342	169.444							26.95	1710.44					3.53	948.33	35.933	1688.61
								96.57	174.973	37.537	218.4					35.933	216.229	8.235	169.444							26.843	1705.44					3.423	941.33	35.826	1694.61
								96.463	175.973	37.43	220.4					35.826	215.229	8.128	169.444							26.736	1701.44					3.316	937.33	35.719	1700.61
								96.356	176.973	37.323	217.4					35.719	215.229	8.021	174.444							26.629	1696.44					3.209	932.33	35.612	1697.61
								96.249	175.973	37.216	218.4					35.612	216.229	7.914	171.444							26.522	1693.44					3.102	924.33	35.505	1698.61
								96.142	174.973	37.109	217.4					35.505	217.229	7.807	172.444							26.415	1694.44					2.995	907.33	35.398	1696.61
								96.035	174.973	37.002	219.4					35.398	217.229	7.7	172.444							26.308	1686.44					2.888	902.33	35.291	1702.61
								95.928	174.973	36.895	217.4					35.291	217.229	7.593	173.444							26.201	1678.44					2.781	895.33	35.184	1701.61
								95.821	173.973	36.788	217.4					35.184	217.229	7.486	175.444							26.094	1674.44					2.674	889.33	35.077	1707.61
								95.714	172.973	36.681	217.4					35.077	218.229	7.379	175.444							25.987	1671.44					2.567	881.33	34.97	1705.61
								95.607	175.973	36.574	214.4					34.97	217.229	7.272	174.444							25.88	1667.44					2.46	879.33	34.863	1706.61
								95.5	173.973	36.467	214.4					34.863	217.229	7.165	174.444							25.773	1652.44					2.353	864.33	34.756	1707.61
								95.393	173.973	36.36	213.4					34.756	222.229	7.058	176.444							25.666	1655.44					2.246	860.33	34.649	1702.61
								95.286	173.973	36.253	213.4					34.649	218.229	6.951	177.444							25.559	1653.44					2.139	853.33	34.542	1706.61
								95.179	174.973	36.146	216.4					34.542	221.229	6.844	175.444							25.452	1650.44					2.032	847.33	34.435	1704.61
								95.072	174.973	36.039	215.4					34.435	220.229	6.737	177.444							25.345	1639.44					1.925	842.33	34.328	1705.61
								94.965	173.973	35.932	214.4					34.328	220.229	6.63	176.444							25.238	1638.44					1.818	836.33	34.221	1699.61
								94.859	171.973	35.826	210.4					34.222	222.229	6.524	176.444							25.132	1636.44					1.712	823.33	34.115	1696.61
								94.752	172.973	35.719	210.4					34.115	220.229	6.417	175.444							25.025	1629.44					1.605	816.33	34.008	1701.61
								94.645	173.973	35.612	209.4					34.008	221.229	6.31	175.444							24.918	1620.44					1.498	807.33	33.901	1706.61
								94.538	175.973	35.505	210.4					33.901	221.229	6.203	175.444							24.811	1613.44					1.391	796.33	33.794	1694.61
								94.431	176.973	35.398	210.4					33.794	221.229	6.096	173.444							24.704	1602.44					1.284	792.33	33.687	1691.61
								94.324	174.973	35.291	207.4					33.687	218.229	5.989	173.444							24.597	1592.44					1.177	789.33	33.58	1689.61
								94.217	174.973	35.184	207.4					33.58	222.229	5.882	176.444							24.49	1590.44					1.07	771.33	33.473	1688.61
								94.11	172.973	35.077	209.4					33.473	222.229	5.775	174.444							24.383	1580.44					0.963	766.33	33.366	1684.61
								94.003	172.973	34.97	207.4					33.366	223.229	5.668	174.444							24.276	1573.44					0.856	764.33	33.259	1686.61
								93.896	172.973	34.863	206.4					33.259	220.229	5.561	173.444							24.169	1562.44					0.749	754.33	33.152	1679.61
								93.789	174.973	34.756	205.4					33.152	220.229	5.454	173.444							24.062	1546.44					0.642	747.33	33.045	1677.61
								93.682	173.973	34.649	202.4					33.045	222.229	5.347	171.444							23.955	1528.44					0.535	737.33	32.938	1677.61
								93.575	171.973	34.542	203.4					32.938	221.229	5.24	172.444							23.848	1528.44					0.428	721.33	32.831	1675.61
								93.468	171.973	34.435	199.4					32.831	224.229	5.133	170.444							23.741	1510.44					0.321	710.33	32.724	1670.61
								93.361	171.973	34.328	200.4					32.724	225.229	5.026	171.444							23.634	1498.44					0.214	704.33	32.617	1673.61
								93.254	171.973	34.221	197.4					32.617	222.229	4.919	169.444							23.527	1475.44					0.107	696.33	32.51	1665.61
								93.147	172.973	34.114	200.4					32.51	225.229	4.812	169.444							23.42	1463.44					0	691.33	32.403	1667.61
								93.041	171.973	34.008	198.4					32.404	225.229	4.706	169.444							23.314	1455.44							32.297	1662.61
								92.934	171.973	33.901	196.4					32.297	225.229	4.599	169.444							23.207	1449.44							32.19	1663.61
								92.827	171.973	33.794	196.4					32.19	225.229	4.492	169.444							23.1	1436.44							32.083	1656.61
								92.72	174.973	33.687	195.4					32.083	225.229	4.385	168.444							22.993	1431.44							31.976	1655.61
								92.613	176.973	33.58	192.4					31.976	226.229	4.278	167.444							22.886	1422.44							31.869	1655.61
								92.506	175.973	33.473	191.4					31.869	225.229	4.171	165.444							22.779	1413.44							31.762	1653.61
								92.399	176.973	33.366	189.4					31.762	225.229	4.064	164.444							22.672	1406.44							31.655	1647.61
								92.292	176.973	33.259	190.4					31.655	226.229	3.957	165.444							22.565	1392.44							31.548	1632.61
								92.185	176.973	33.152	189.4					31.548	225.229	3.85	162.444							22.458	1382.44							31.441	1633.61
								92.078	177.973	33.045	188.4					31.441	226.229	3.743	160.444							22.351	1366.44							31.334	1626.61
								91.971	175.973	32.938	186.4					31.334	224.229	3.636	165.444							22.244	1353.44							31.227	1615.61
								91.864	174.973	32.831	184.4					31.227	226.229	3.529	160.444							22.137	1337.44							31.12	1615.61
								91.757	176.973	32.724	187.4					31.12	225.229	3.422	159.444							22.03	1322.44							31.013	1608.61
								91.65	173.973	32.617	185.4					31.013	224.229	3.315	158.444							21.923	1312.44							30.906	1598.61
								91.543	174.973	32.51	185.4					30.906	225.229	3.208	156.444							21.816	1293.44							30.799	1590.61
								91.436	175.973	32.403	184.4					30.799	226.229	3.101	157.444							21.709	1272.44							30.692	1582.61
								91.329	175.973	32.296	182.4					30.692	227.229	2.994	157.444							21.602	1257.44							30.585	1572.61
								91.222	174.973	32.189	183.4					30.585	226.229	2.887	156.444							21.495	1245.44							30.478	1572.61
								91.116	174.973	32.083	180.4					30.479	225.229	2.781	154.444							21.389	1237.44							30.372	1558.61
								91.009	176.973	31.976	180.4					30.372	226.229	2.674	152.444							21.282	1217.44							30.265	1553.61
								90.902	176.973	31.869	181.4					30.265	227.229	2.567	153.444							21.175	1209.44							30.158	1549.61
								90.795	176.973	31.762	180.4					30.158	226.229	2.46	149.444							21.068	1194.44							30.051	1546.61
								90.688	179.973	31.655	178.4					30.051	222.229	2.353	150.444							20.961	1185.44							29.944	1540.61
								90.581	177.973	31.548	177.4					29.944	225.229	2.246	148.444							20.854	1174.44							29.837	1532.61
								90.474	177.973	31.441	177.4					29.837	226.229	2.139	146.444							20.747	1162.44							29.73	1523.61
								90.367	177.973	31.334	177.4					29.73	226.229	2.032	144.444							20.64	1146.44							29.623	1506.61
								90.26	177.973	31.227	177.4					29.623	225.229	1.925	141.444							20.533	1136.44							29.516	1485.61
								90.153	175.973	31.12	177.4					29.516	227.229	1.818	139.444							20.426	1128.44							29.409	1467.61
								90.046	174.973	31.013	174.4					29.409	225.229	1.711	136.444							20.319	1119.44							29.302	1459.61
								89.939	175.973	30.906	174.4					29.302	228.229	1.604	133.444							20.212	1109.44							29.195	1435.61
								89.832	176.973	30.799	174.4					29.195	227.229	1.497	131.444							20.105	1106.44							29.088	1424.61
								89.725	178.973	30.692	172.4					29.088	225.229	1.39	130.444							19.998	1097.44							28.981	1422.61
								89.618	179.973	30.585	174.4					28.981	224.229	1.283	130.444							19.891	1084.44							28.874	1408.61
								89.511	178.973	30.478	173.4					28.874	226.229	1.176	127.444							19.784	1076.44							28.767	1401.61
								89.404	177.973	30.371	170.4					28.767	224.229	1.069	127.444							19.677	1070.44							28.66	1384.61
								89.298	177.973	30.265	172.4					28.661	225.229	0.963	125.444							19.571	1063.44							28.554	1372.61
								89.191	177.973	30.158	172.4					28.554	226.229	0.856	120.444							19.464	1059.44							28.447	1364.61
								89.084	176.973	30.051	172.4					28.447	223.229	0.749	119.444							19.357	1047.44							28.34	1353.61
								88.977	179.973	29.944	171.4					28.34	224.229	0.642	117.444							19.25	1042.44							28.233	1346.61
								88.87	178.973	29.837	169.4					28.233	222.229	0.535	114.444							19.143	1037.44							28.126	1332.61
								88.763	179.973	29.73	169.4					28.126	223.229	0.428	113.444							19.036	1026.44							28.019	1326.61
								88.656	180.973	29.623	169.4					28.019	223.229	0.321	112.444							18.929	1025.44							27.912	1318.61
								88.549	177.973	29.516	168.4					27.912	223.229	0.214	111.444							18.822	1018.44							27.805	1317.61
								88.442	178.973	29.409	169.4					27.805	223.229	0.107	108.444							18.715	1010.44							27.698	1315.61
								88.335	179.973	29.302	166.4					27.698	222.229	0	109.444							18.608	1004.44							27.591	1315.61
								88.228	176.973	29.195	168.4					27.591	221.229									18.501	1000.44							27.484	1312.61
								88.121	174.973	29.088	169.4					27.484	222.229									18.394	995.439							27.377	1305.61
								88.014	177.973	28.981	167.4					27.377	219.229									18.287	988.439							27.27	1304.61
								87.907	177.973	28.874	166.4					27.27	219.229									18.18	984.439							27.163	1288.61
								87.8	173.973	28.767	168.4					27.163	219.229									18.073	981.439							27.056	1285.61
								87.693	174.973	28.66	167.4					27.056	218.229									17.966	974.439							26.949	1276.61
								87.586	173.973	28.553	168.4					26.949	221.229									17.859	972.439							26.842	1272.61
								87.479	175.973	28.446	166.4					26.842	217.229									17.752	965.439							26.735	1262.61
								87.373	173.973	28.34	166.4					26.736	220.229									17.646	960.439							26.629	1255.61
								87.266	173.973	28.233	166.4					26.629	216.229									17.539	958.439							26.522	1248.61
								87.159	173.973	28.126	166.4					26.522	216.229									17.432	954.439							26.415	1238.61
								87.052	172.973	28.019	167.4					26.415	213.229									17.325	951.439							26.308	1234.61
								86.945	171.973	27.912	166.4					26.308	215.229									17.218	947.439							26.201	1234.61
								86.838	173.973	27.805	164.4					26.201	212.229									17.111	944.439							26.094	1231.61
								86.731	172.973	27.698	164.4					26.094	214.229									17.004	940.439							25.987	1222.61
								86.624	171.973	27.591	164.4					25.987	210.229									16.897	935.439							25.88	1208.61
								86.517	169.973	27.484	165.4					25.88	212.229									16.79	936.439							25.773	1211.61
								86.41	172.973	27.377	166.4					25.773	211.229									16.683	929.439							25.666	1204.61
								86.303	170.973	27.27	165.4					25.666	208.229									16.576	923.439							25.559	1200.61
								86.196	169.973	27.163	165.4					25.559	209.229									16.469	924.439							25.452	1197.61
								86.089	168.973	27.056	163.4					25.452	207.229									16.362	920.439							25.345	1184.61
								85.982	168.973	26.949	165.4					25.345	207.229									16.255	922.439							25.238	1177.61
								85.875	168.973	26.842	163.4					25.238	205.229									16.148	915.439							25.131	1172.61
								85.768	167.973	26.735	164.4					25.131	209.229									16.041	916.439							25.024	1163.61
								85.661	165.973	26.628	164.4					25.024	207.229									15.934	911.439							24.917	1162.61
								85.555	166.973	26.522	164.4					24.918	203.229									15.828	908.439							24.811	1162.61
								85.448	167.973	26.415	164.4					24.811	205.229									15.721	904.439							24.704	1151.61
								85.341	167.973	26.308	163.4					24.704	204.229									15.614	907.439							24.597	1148.61
								85.234	167.973	26.201	163.4					24.597	206.229									15.507	901.439							24.49	1138.61
								85.127	165.973	26.094	165.4					24.49	206.229									15.4	899.439							24.383	1134.61
								85.02	166.973	25.987	163.4					24.383	204.229									15.293	896.439							24.276	1132.61
								84.913	169.973	25.88	160.4					24.276	202.229									15.186	892.439							24.169	1128.61
								84.806	165.973	25.773	160.4					24.169	202.229									15.079	893.439							24.062	1120.61
								84.699	165.973	25.666	161.4					24.062	203.229									14.972	891.439							23.955	1120.61
								84.592	165.973	25.559	160.4					23.955	202.229									14.865	891.439							23.848	1112.61
								84.485	165.973	25.452	161.4					23.848	201.229									14.758	891.439							23.741	1110.61
								84.378	164.973	25.345	159.4					23.741	203.229									14.651	888.439							23.634	1110.61
								84.271	165.973	25.238	160.4					23.634	202.229									14.544	889.439							23.527	1106.61
								84.164	164.973	25.131	159.4					23.527	200.229									14.437	887.439							23.42	1100.61
								84.057	164.973	25.024	159.4					23.42	201.229									14.33	889.439							23.313	1100.61
								83.95	165.973	24.917	158.4					23.313	201.229									14.223	883.439							23.206	1095.61
								83.843	165.973	24.81	157.4					23.206	203.229									14.116	880.439							23.099	1092.61
								83.736	164.973	24.703	158.4					23.099	199.229									14.009	884.439							22.992	1088.61
								83.63	163.973	24.597	156.4					22.993	200.229									13.903	883.439							22.886	1084.61
								83.523	163.973	24.49	155.4					22.886	201.229									13.796	889.439							22.779	1082.61
								83.416	163.973	24.383	156.4					22.779	201.229									13.689	887.439							22.672	1076.61
								83.309	163.973	24.276	157.4					22.672	202.229									13.582	884.439							22.565	1071.61
								83.202	164.973	24.169	155.4					22.565	201.229									13.475	890.439							22.458	1068.61
								83.095	163.973	24.062	154.4					22.458	203.229									13.368	883.439							22.351	1068.61
								82.988	163.973	23.955	153.4					22.351	200.229									13.261	884.439							22.244	1060.61
								82.881	163.973	23.848	153.4					22.244	199.229									13.154	882.439							22.137	1056.61
								82.774	164.973	23.741	151.4					22.137	202.229									13.047	884.439							22.03	1052.61
								82.667	165.973	23.634	151.4					22.03	202.229									12.94	883.439							21.923	1052.61
								82.56	163.973	23.527	150.4					21.923	199.229									12.833	888.439							21.816	1048.61
								82.453	162.973	23.42	150.4					21.816	203.229									12.726	883.439							21.709	1045.61
								82.346	164.973	23.313	148.4					21.709	202.229									12.619	886.439							21.602	1046.61
								82.239	165.973	23.206	145.4					21.602	203.229									12.512	885.439							21.495	1045.61
								82.132	162.973	23.099	146.4					21.495	201.229									12.405	889.439							21.388	1042.61
								82.025	165.973	22.992	147.4					21.388	202.229									12.298	894.439							21.281	1043.61
								81.918	162.973	22.885	145.4					21.281	203.229									12.191	892.439							21.174	1039.61
								81.812	164.973	22.779	144.4					21.175	202.229									12.085	894.439							21.068	1035.61
								81.705	162.973	22.672	145.4					21.068	203.229									11.978	897.439							20.961	1034.61
								81.598	164.973	22.565	145.4					20.961	203.229									11.871	897.439							20.854	1031.61
								81.491	163.973	22.458	143.4					20.854	203.229									11.764	905.439							20.747	1029.61
								81.384	163.973	22.351	142.4					20.747	206.229									11.657	905.439							20.64	1029.61
								81.277	162.973	22.244	141.4					20.64	204.229									11.55	908.439							20.533	1029.61
								81.17	164.973	22.137	141.4					20.533	207.229									11.443	910.439							20.426	1024.61
								81.063	162.973	22.03	140.4					20.426	207.229									11.336	909.439							20.319	1025.61
								80.956	162.973	21.923	141.4					20.319	206.229									11.229	915.439							20.212	1019.61
								80.849	164.973	21.816	140.4					20.212	207.229									11.122	915.439							20.105	1019.61
								80.742	162.973	21.709	139.4					20.105	205.229									11.015	920.439							19.998	1016.61
								80.635	164.973	21.602	138.4					19.998	207.229									10.908	920.439							19.891	1014.61
								80.528	161.973	21.495	139.4					19.891	209.229									10.801	922.439							19.784	1018.61
								80.421	164.973	21.388	138.4					19.784	208.229									10.694	926.439							19.677	1017.61
								80.314	164.973	21.281	138.4					19.677	209.229									10.587	928.439							19.57	1022.61
								80.207	164.973	21.174	138.4					19.57	211.229									10.48	934.439							19.463	1014.61
								80.1	164.973	21.067	137.4					19.463	210.229									10.373	944.439							19.356	1019.61
								79.994	167.973	20.961	136.4					19.357	214.229									10.267	952.439							19.25	1020.61
								79.887	165.973	20.854	135.4					19.25	213.229									10.16	955.439							19.143	1020.61
								79.78	166.973	20.747	135.4					19.143	214.229									10.053	965.439							19.036	1018.61
								79.673	167.973	20.64	137.4					19.036	216.229									9.946	966.439							18.929	1020.61
								79.566	169.973	20.533	135.4					18.929	216.229									9.839	979.439							18.822	1019.61
								79.459	167.973	20.426	135.4					18.822	217.229									9.732	985.439							18.715	1020.61
								79.352	167.973	20.319	135.4					18.715	218.229									9.625	991.439							18.608	1016.61
								79.245	169.973	20.212	134.4					18.608	221.229									9.518	996.439							18.501	1021.61
								79.138	168.973	20.105	131.4					18.501	224.229									9.411	993.439							18.394	1022.61
								79.031	167.973	19.998	133.4					18.394	223.229									9.304	999.439							18.287	1021.61
								78.924	170.973	19.891	132.4					18.287	222.229									9.197	995.439							18.18	1016.61
								78.817	169.973	19.784	130.4					18.18	225.229									9.09	991.439							18.073	1023.61
								78.71	171.973	19.677	131.4					18.073	227.229									8.983	993.439							17.966	1024.61
								78.603	170.973	19.57	132.4					17.966	229.229									8.876	998.439							17.859	1031.61
								78.496	170.973	19.463	132.4					17.859	229.229									8.769	991.439							17.752	1031.61
								78.389	170.973	19.356	129.4					17.752	231.229									8.662	991.439							17.645	1029.61
								78.282	174.973	19.249	130.4					17.645	234.229									8.555	991.439							17.538	1030.61
								78.175	173.973	19.142	129.4					17.538	233.229									8.448	991.439							17.431	1030.61
								78.069	173.973	19.036	129.4					17.432	236.229									8.342	999.439							17.325	1031.61
								77.962	172.973	18.929	129.4					17.325	238.229									8.235	992.439							17.218	1028.61
								77.855	172.973	18.822	130.4					17.218	239.229									8.128	988.439							17.111	1034.61
								77.748	171.973	18.715	129.4					17.111	237.229									8.021	991.439							17.004	1032.61
								77.641	172.973	18.608	131.4					17.004	238.229									7.914	993.439							16.897	1035.61
								77.534	173.973	18.501	130.4					16.897	241.229									7.807	993.439							16.79	1035.61
								77.427	171.973	18.394	130.4					16.79	240.229									7.7	985.439							16.683	1036.61
								77.32	172.973	18.287	128.4					16.683	243.229									7.593	991.439							16.576	1034.61
								77.213	174.973	18.18	129.4					16.576	241.229									7.486	990.439							16.469	1034.61
								77.106	174.973	18.073	129.4					16.469	243.229									7.379	992.439							16.362	1035.61
								76.999	173.973	17.966	128.4					16.362	244.229									7.272	987.439							16.255	1035.61
								76.892	175.973	17.859	129.4					16.255	244.229									7.165	987.439							16.148	1033.61
								76.785	175.973	17.752	128.4					16.148	247.229									7.058	988.439							16.041	1040.61
								76.678	173.973	17.645	128.4					16.041	246.229									6.951	986.439							15.934	1032.61
								76.571	176.973	17.538	127.4					15.934	248.229									6.844	979.439							15.827	1033.61
								76.464	174.973	17.431	127.4					15.827	249.229									6.737	981.439							15.72	1035.61
								76.357	174.973	17.324	129.4					15.72	249.229									6.63	977.439							15.613	1030.61
								76.251	175.973	17.218	128.4					15.614	251.229									6.524	974.439							15.507	1027.61
								76.144	175.973	17.111	127.4					15.507	247.229									6.417	972.439							15.4	1032.61
								76.037	176.973	17.004	127.4					15.4	252.229									6.31	973.439							15.293	1032.61
								75.93	176.973	16.897	128.4					15.293	252.229									6.203	969.439							15.186	1030.61
								75.823	174.973	16.79	128.4					15.186	251.229									6.096	968.439							15.079	1030.61
								75.716	176.973	16.683	126.4					15.079	251.229									5.989	962.439							14.972	1029.61
								75.609	176.973	16.576	128.4					14.972	252.229									5.882	960.439							14.865	1029.61
								75.502	175.973	16.469	128.4					14.865	250.229									5.775	955.439							14.758	1032.61
								75.395	177.973	16.362	128.4					14.758	247.229									5.668	953.439							14.651	1033.61
								75.288	175.973	16.255	126.4					14.651	249.229									5.561	953.439							14.544	1029.61
								75.181	175.973	16.148	127.4					14.544	248.229									5.454	948.439							14.437	1030.61
								75.074	176.973	16.041	127.4					14.437	250.229									5.347	944.439							14.33	1025.61
								74.967	175.973	15.934	127.4					14.33	250.229									5.24	941.439							14.223	1022.61
								74.86	178.973	15.827	127.4					14.223	250.229									5.133	938.439							14.116	1021.61
								74.753	177.973	15.72	128.4					14.116	254.229									5.026	936.439							14.009	1024.61
								74.646	179.973	15.613	126.4					14.009	251.229									4.919	930.439							13.902	1018.61
								74.539	175.973	15.506	125.4					13.902	252.229									4.812	920.439							13.795	1016.61
								74.432	174.973	15.399	126.4					13.795	254.229									4.705	918.439							13.688	1011.61
								74.326	177.973	15.293	126.4					13.689	256.229									4.599	915.439							13.582	1013.61
								74.219	179.973	15.186	127.4					13.582	255.229									4.492	916.439							13.475	1013.61
								74.112	178.973	15.079	126.4					13.475	255.229									4.385	918.439							13.368	1017.61
								74.005	176.973	14.972	126.4					13.368	259.229									4.278	916.439							13.261	1012.61
								73.898	175.973	14.865	125.4					13.261	259.229									4.171	908.439							13.154	1015.61
								73.791	176.973	14.758	126.4					13.154	259.229									4.064	905.439							13.047	1009.61
								73.684	175.973	14.651	124.4					13.047	260.229									3.957	907.439							12.94	1011.61
								73.577	175.973	14.544	124.4					12.94	260.229									3.85	897.439							12.833	1005.61
								73.47	175.973	14.437	125.4					12.833	259.229									3.743	892.439							12.726	1002.61
								73.363	173.973	14.33	124.4					12.726	261.229									3.636	888.439							12.619	1003.61
								73.256	177.973	14.223	126.4					12.619	260.229									3.529	884.439							12.512	998.609
								73.149	173.973	14.116	127.4					12.512	262.229									3.422	880.439							12.405	995.609
								73.042	176.973	14.009	125.4					12.405	264.229									3.315	872.439							12.298	994.609
								72.935	172.973	13.902	125.4					12.298	264.229									3.208	867.439							12.191	992.609
								72.828	172.973	13.795	126.4					12.191	262.229									3.101	859.439							12.084	989.609
								72.721	173.973	13.688	124.4					12.084	263.229									2.994	857.439							11.977	986.609
								72.614	172.973	13.581	124.4					11.977	262.229									2.887	849.439							11.87	988.609
								72.508	173.973	13.475	123.4					11.871	263.229									2.781	843.439							11.764	981.609
								72.401	170.973	13.368	123.4					11.764	264.229									2.674	838.439							11.657	980.609
								72.294	170.973	13.261	124.4					11.657	264.229									2.567	832.439							11.55	975.609
								72.187	168.973	13.154	124.4					11.55	265.229									2.46	825.439							11.443	972.609
								72.08	169.973	13.047	124.4					11.443	267.229									2.353	819.439							11.336	974.609
								71.973	170.973	12.94	126.4					11.336	267.229									2.246	814.439							11.229	972.609
								71.866	168.973	12.833	124.4					11.229	267.229									2.139	804.439							11.122	968.609
								71.759	167.973	12.726	123.4					11.122	266.229									2.032	798.439							11.015	969.609
								71.652	164.973	12.619	124.4					11.015	270.229									1.925	789.439							10.908	966.609
								71.545	164.973	12.512	125.4					10.908	266.229									1.818	782.439							10.801	966.609
								71.438	165.973	12.405	123.4					10.801	266.229									1.711	774.439							10.694	967.609
								71.331	163.973	12.298	124.4					10.694	266.229									1.604	767.439							10.587	967.609
								71.224	161.973	12.191	124.4					10.587	266.229									1.497	758.439							10.48	965.609
								71.117	162.973	12.084	122.4					10.48	267.229									1.39	749.439							10.373	960.609
								71.01	158.973	11.977	124.4					10.373	265.229									1.283	741.439							10.266	957.609
								70.903	158.973	11.87	125.4					10.266	269.229									1.176	727.439							10.159	955.609
								70.796	158.973	11.763	122.4					10.159	268.229									1.069	716.439							10.052	953.609
								70.689	156.973	11.656	125.4					10.052	270.229									0.962	701.439							9.945	949.609
								70.583	157.973	11.55	125.4					9.946	271.229									0.856	693.439							9.839	950.609
								70.476	156.973	11.443	123.4					9.839	270.229									0.749	680.439							9.732	942.609
								70.369	155.973	11.336	123.4					9.732	273.229									0.642	667.439							9.625	940.609
								70.262	154.973	11.229	124.4					9.625	272.229									0.535	652.439							9.518	942.609
								70.155	154.973	11.122	125.4					9.518	274.229									0.428	636.439							9.411	936.609
								70.048	153.973	11.015	125.4					9.411	272.229									0.321	615.439							9.304	933.609
								69.941	153.973	10.908	124.4					9.304	272.229									0.214	598.439							9.197	933.609
								69.834	151.973	10.801	123.4					9.197	273.229									0.107	581.439							9.09	936.609
								69.727	151.973	10.694	122.4					9.09	274.229									0	560.439							8.983	928.609
								69.62	151.973	10.587	123.4					8.983	275.229																	8.876	931.609
								69.513	149.973	10.48	123.4					8.876	274.229																	8.769	926.609
								69.406	148.973	10.373	122.4					8.769	275.229																	8.662	923.609
								69.299	148.973	10.266	122.4					8.662	276.229																	8.555	918.609
								69.192	145.973	10.159	123.4					8.555	274.229																	8.448	910.609
								69.085	146.973	10.052	123.4					8.448	276.229																	8.341	914.609
								68.978	145.973	9.945	124.4					8.341	275.229																	8.234	909.609
								68.871	145.973	9.838	125.4					8.234	275.229																	8.127	907.609
								68.765	141.973	9.732	124.4					8.128	274.229																	8.021	900.609
								68.658	140.973	9.625	121.4					8.021	274.229																	7.914	899.609
								68.551	141.973	9.518	123.4					7.914	272.229																	7.807	897.609
								68.444	141.973	9.411	125.4					7.807	274.229																	7.7	895.609
								68.337	137.973	9.304	123.4					7.7	274.229																	7.593	891.609
								68.23	138.973	9.197	123.4					7.593	276.229																	7.486	887.609
								68.123	137.973	9.09	122.4					7.486	274.229																	7.379	878.609
								68.016	137.973	8.983	125.4					7.379	273.229																	7.272	877.609
								67.909	138.973	8.876	123.4					7.272	272.229																	7.165	874.609
								67.802	137.973	8.769	123.4					7.165	272.229																	7.058	869.609
								67.695	136.973	8.662	123.4					7.058	273.229																	6.951	861.609
								67.588	135.973	8.555	123.4					6.951	273.229																	6.844	859.609
								67.481	135.973	8.448	122.4					6.844	271.229																	6.737	857.609
								67.374	136.973	8.341	122.4					6.737	272.229																	6.63	855.609
								67.267	132.973	8.234	122.4					6.63	273.229																	6.523	850.609
								67.16	131.973	8.127	122.4					6.523	273.229																	6.416	846.609
								67.053	134.973	8.02	123.4					6.416	273.229																	6.309	839.609
								66.946	133.973	7.913	122.4					6.309	273.229																	6.202	834.609
								66.84	131.973	7.807	121.4					6.203	272.229																	6.096	829.609
								66.733	133.973	7.7	124.4					6.096	271.229																	5.989	825.609
								66.626	132.973	7.593	125.4					5.989	270.229																	5.882	821.609
								66.519	130.973	7.486	123.4					5.882	270.229																	5.775	816.609
								66.412	130.973	7.379	123.4					5.775	271.229																	5.668	814.609
								66.305	130.973	7.272	122.4					5.668	270.229																	5.561	807.609
								66.198	132.973	7.165	123.4					5.561	271.229																	5.454	800.609
								66.091	130.973	7.058	123.4					5.454	270.229																	5.347	796.609
								65.984	130.973	6.951	124.4					5.347	272.229																	5.24	789.609
								65.877	130.973	6.844	124.4					5.24	272.229																	5.133	788.609
								65.77	130.973	6.737	124.4					5.133	272.229																	5.026	782.609
								65.663	129.973	6.63	124.4					5.026	273.229																	4.919	781.609
								65.556	128.973	6.523	124.4					4.919	275.229																	4.812	773.609
								65.449	128.973	6.416	124.4					4.812	270.229																	4.705	767.609
								65.342	129.973	6.309	126.4					4.705	272.229																	4.598	758.609
								65.235	128.973	6.202	125.4					4.598	269.229																	4.491	753.609
								65.128	130.973	6.095	125.4					4.491	271.229																	4.384	746.609
								65.022	129.973	5.989	124.4					4.385	272.229																	4.278	745.609
								64.915	129.973	5.882	124.4					4.278	272.229																	4.171	748.609
								64.808	129.973	5.775	123.4					4.171	269.229																	4.064	747.609
								64.701	129.973	5.668	123.4					4.064	268.229																	3.957	748.609
								64.594	128.973	5.561	125.4					3.957	268.229																	3.85	743.609
								64.487	127.973	5.454	121.4					3.85	266.229																	3.743	741.609
								64.38	127.973	5.347	124.4					3.743	269.229																	3.636	726.609
								64.273	126.973	5.24	124.4					3.636	270.229																	3.529	719.609
								64.166	126.973	5.133	121.4					3.529	266.229																	3.422	706.609
								64.059	125.973	5.026	122.4					3.422	266.229																	3.315	706.609
								63.952	128.973	4.919	125.4					3.315	267.229																	3.208	697.609
								63.845	128.973	4.812	123.4					3.208	268.229																	3.101	682.609
								63.738	127.973	4.705	123.4					3.101	268.229																	2.994	671.609
								63.631	127.973	4.598	123.4					2.994	267.229																	2.887	660.609
								63.524	127.973	4.491	123.4					2.887	268.229																	2.78	649.609
								63.417	127.973	4.384	122.4					2.78	268.229																	2.673	641.609
								63.31	128.973	4.277	122.4					2.673	267.229																	2.566	628.609
								63.203	128.973	4.17	123.4					2.566	267.229																	2.459	620.609
								63.097	127.973	4.064	122.4					2.46	266.229																	2.353	611.609
								62.99	128.973	3.957	122.4					2.353	266.229																	2.246	600.609
								62.883	128.973	3.85	121.4					2.246	265.229																	2.139	587.609
								62.776	126.973	3.743	123.4					2.139	263.229																	2.032	576.609
								62.669	126.973	3.636	121.4					2.032	262.229																	1.925	554.609
								62.562	130.973	3.529	122.4					1.925	262.229																	1.818	544.609
								62.455	129.973	3.422	122.4					1.818	262.229																	1.711	533.609
								62.348	128.973	3.315	122.4					1.711	261.229																	1.604	533.609
								62.241	130.973	3.208	121.4					1.604	261.229																	1.497	517.609
								62.134	130.973	3.101	122.4					1.497	261.229																	1.39	506.609
								62.027	130.973	2.994	124.4					1.39	261.229																	1.283	491.609
								61.92	131.973	2.887	123.4					1.283	260.229																	1.176	473.609
								61.813	130.973	2.78	122.4					1.176	259.229																	1.069	456.609
								61.706	131.973	2.673	124.4					1.069	259.229																	0.962	448.609
								61.599	130.973	2.566	123.4					0.962	257.229																	0.855	438.609
								61.492	131.973	2.459	123.4					0.855	254.229																	0.748	428.609
								61.385	129.973	2.352	123.4					0.748	254.229																	0.641	424.609
								61.279	131.973	2.246	122.4					0.642	251.229																	0.535	414.609
								61.172	133.973	2.139	122.4					0.535	249.229																	0.428	410.609
								61.065	133.973	2.032	122.4					0.428	248.229																	0.321	400.609
								60.958	134.973	1.925	121.4					0.321	248.229																	0.214	390.609
								60.851	132.973	1.818	122.4					0.214	247.229																	0.107	379.609
								60.744	135.973	1.711	122.4					0.107	246.229																	0	377.609
								60.637	135.973	1.604	122.4					0	246.229
								60.53	137.973	1.497	121.4
								60.423	136.973	1.39	121.4
								60.316	136.973	1.283	122.4
								60.209	137.973	1.176	124.4
								60.102	138.973	1.069	122.4
								59.995	138.973	0.962	123.4
								59.888	141.973	0.855	121.4
								59.781	141.973	0.748	121.4
								59.674	139.973	0.641	119.4
								59.567	141.973	0.534	120.4
								59.46	142.973	0.427	120.4
								59.354	146.973	0.321	120.4
								59.247	143.973	0.214	119.4
								59.14	144.973	0.107	119.4
								59.033	142.973	0	117.4
								58.926	142.973
								58.819	142.973
								58.712	142.973
								58.605	142.973
								58.498	143.973
								58.391	143.973
								58.284	142.973
								58.177	143.973
								58.07	143.973
								57.963	143.973
								57.856	143.973
								57.749	143.973
								57.642	145.973
								57.536	145.973
								57.429	143.973
								57.322	144.973
								57.215	146.973
								57.108	148.973
								57.001	148.973
								56.894	149.973
								56.787	149.973
								56.68	149.973
								56.573	150.973
								56.466	149.973
								56.359	149.973
								56.252	149.973
								56.145	149.973
								56.038	148.973
								55.931	150.973
								55.824	149.973
								55.717	150.973
								55.611	150.973
								55.504	150.973
								55.397	148.973
								55.29	148.973
								55.183	149.973
								55.076	147.973
								54.969	147.973
								54.862	146.973
								54.755	145.973
								54.648	147.973
								54.541	147.973
								54.434	148.973
								54.327	147.973
								54.22	144.973
								54.113	143.973
								54.006	146.973
								53.899	145.973
								53.793	146.973
								53.686	147.973
								53.579	145.973
								53.472	146.973
								53.365	143.973
								53.258	143.973
								53.151	140.973
								53.044	140.973
								52.937	142.973
								52.83	143.973
								52.723	145.973
								52.616	143.973
								52.509	142.973
								52.402	142.973
								52.295	141.973
								52.188	140.973
								52.081	140.973
								51.974	140.973
								51.868	140.973
								51.761	139.973
								51.654	140.973
								51.547	140.973
								51.44	139.973
								51.333	139.973
								51.226	138.973
								51.119	138.973
								51.012	136.973
								50.905	135.973
								50.798	137.973
								50.691	136.973
								50.584	137.973
								50.477	135.973
								50.37	136.973
								50.263	132.973
								50.156	132.973
								50.05	131.973
								49.943	132.973
								49.836	132.973
								49.729	131.973
								49.622	131.973
								49.515	129.973
								49.408	130.973
								49.301	127.973
								49.194	128.973
								49.087	128.973
								48.98	128.973
								48.873	126.973
								48.766	128.973
								48.659	124.973
								48.552	125.973
								48.445	124.973
								48.338	124.973
								48.231	124.973
								48.125	125.973
								48.018	124.973
								47.911	123.973
								47.804	122.973
								47.697	123.973
								47.59	123.973
								47.483	124.973
								47.376	123.973
								47.269	122.973
								47.162	123.973
								47.055	121.973
								46.948	122.973
								46.841	121.973
								46.734	121.973
								46.627	120.973
								46.52	120.973
								46.413	121.973
								46.307	123.973
								46.2	122.973
								46.093	121.973
								45.986	122.973
								45.879	120.973
								45.772	120.973
								45.665	123.973
								45.558	122.973
								45.451	119.973
								45.344	121.973
								45.237	120.973
								45.13	121.973
								45.023	121.973
								44.916	119.973
								44.809	121.973
								44.702	120.973
								44.595	119.973
								44.489	119.973
								44.382	122.973
								44.275	121.973
								44.168	119.973
								44.061	118.973
								43.954	118.973
								43.847	121.973
								43.74	120.973
								43.633	120.973
								43.526	120.973
								43.419	120.973
								43.312	120.973
								43.205	120.973
								43.098	122.973
								42.991	121.973
								42.884	123.973
								42.777	123.973
								42.67	122.973
								42.564	123.973
								42.457	124.973
								42.35	122.973
								42.243	122.973
								42.136	123.973
								42.029	123.973
								41.922	124.973
								41.815	124.973
								41.708	124.973
								41.601	126.973
								41.494	126.973
								41.387	127.973
								41.28	126.973
								41.173	126.973
								41.066	127.973
								40.959	128.973
								40.852	129.973
								40.746	131.973
								40.639	131.973
								40.532	131.973
								40.425	133.973
								40.318	132.973
								40.211	134.973
								40.104	134.973
								39.997	134.973
								39.89	134.973
								39.783	135.973
								39.676	136.973
								39.569	136.973
								39.462	136.973
								39.355	137.973
								39.248	138.973
								39.141	138.973
								39.034	138.973
								38.927	138.973
								38.821	138.973
								38.714	137.973
								38.607	137.973
								38.5	139.973
								38.393	139.973
								38.286	139.973
								38.179	138.973
								38.072	138.973
								37.965	139.973
								37.858	138.973
								37.751	137.973
								37.644	138.973
								37.537	137.973
								37.43	137.973
								37.323	137.973
								37.216	136.973
								37.109	136.973
								37.003	136.973
								36.896	136.973
								36.789	135.973
								36.682	136.973
								36.575	136.973
								36.468	136.973
								36.361	136.973
								36.254	136.973
								36.147	138.973
								36.04	138.973
								35.933	138.973
								35.826	138.973
								35.719	139.973
								35.612	138.973
								35.505	138.973
								35.398	139.973
								35.291	138.973
								35.184	137.973
								35.078	139.973
								34.971	138.973
								34.864	138.973
								34.757	137.973
								34.65	137.973
								34.543	137.973
								34.436	137.973
								34.329	139.973
								34.222	136.973
								34.115	139.973
								34.008	136.973
								33.901	139.973
								33.794	139.973
								33.687	138.973
								33.58	137.973
								33.473	135.973
								33.366	136.973
								33.26	135.973
								33.153	136.973
								33.046	134.973
								32.939	135.973
								32.832	135.973
								32.725	134.973
								32.618	135.973
								32.511	135.973
								32.404	136.973
								32.297	136.973
								32.19	135.973
								32.083	134.973
								31.976	134.973
								31.869	134.973
								31.762	132.973
								31.655	132.973
								31.548	132.973
								31.441	132.973
								31.335	132.973
								31.228	133.973
								31.121	130.973
								31.014	130.973
								30.907	130.973
								30.8	130.973
								30.693	127.973
								30.586	129.973
								30.479	130.973
								30.372	129.973
								30.265	128.973
								30.158	128.973
								30.051	126.973
								29.944	128.973
								29.837	127.973
								29.73	125.973
								29.623	124.973
								29.517	125.973
								29.41	124.973
								29.303	124.973
								29.196	124.973
								29.089	123.973
								28.982	124.973
								28.875	123.973
								28.768	123.973
								28.661	123.973
								28.554	123.973
								28.447	123.973
								28.34	123.973
								28.233	124.973
								28.126	124.973
								28.019	122.973
								27.912	121.973
								27.805	121.973
								27.698	122.973
								27.592	122.973
								27.485	122.973
								27.378	120.973
								27.271	120.973
								27.164	119.973
								27.057	119.973
								26.95	119.973
								26.843	120.973
								26.736	119.973
								26.629	120.973
								26.522	120.973
								26.415	118.973
								26.308	121.973
								26.201	119.973
								26.094	119.973
								25.987	119.973
								25.88	118.973
								25.774	118.973
								25.667	117.973
								25.56	119.973
								25.453	118.973
								25.346	117.973
								25.239	117.973
								25.132	118.973
								25.025	118.973
								24.918	115.973
								24.811	116.973
								24.704	117.973
								24.597	118.973
								24.49	117.973
								24.383	117.973
								24.276	115.973
								24.169	117.973
								24.062	117.973
								23.955	118.973
								23.849	119.973
								23.742	117.973
								23.635	116.973
								23.528	117.973
								23.421	116.973
								23.314	117.973
								23.207	117.973
								23.1	115.973
								22.993	116.973
								22.886	115.973
								22.779	117.973
								22.672	117.973
								22.565	118.973
								22.458	118.973
								22.351	117.973
								22.244	119.973
								22.137	116.973
								22.031	117.973
								21.924	117.973
								21.817	116.973
								21.71	116.973
								21.603	116.973
								21.496	116.973
								21.389	115.973
								21.282	114.973
								21.175	114.973
								21.068	115.973
								20.961	115.973
								20.854	116.973
								20.747	117.973
								20.64	117.973
								20.533	117.973
								20.426	117.973
								20.319	116.973
								20.212	117.973
								20.106	117.973
								19.999	116.973
								19.892	116.973
								19.785	116.973
								19.678	116.973
								19.571	116.973
								19.464	116.973
								19.357	116.973
								19.25	115.973
								19.143	115.973
								19.036	115.973
								18.929	115.973
								18.822	115.973
								18.715	113.973
								18.608	114.973
								18.501	114.973
								18.394	112.973
								18.288	114.973
								18.181	113.973
								18.074	113.973
								17.967	114.973
								17.86	112.973
								17.753	112.973
								17.646	111.973
								17.539	112.973
								17.432	113.973
								17.325	113.973
								17.218	113.973
								17.111	111.973
								17.004	111.973
								16.897	113.973
								16.79	110.973
								16.683	111.973
								16.576	111.973
								16.469	110.973
								16.363	110.973
								16.256	111.973
								16.149	111.973
								16.042	110.973
								15.935	108.973
								15.828	110.973
								15.721	106.973
								15.614	106.973
								15.507	109.973
								15.4	106.973
								15.293	105.973
								15.186	104.973
								15.079	105.973
								14.972	104.973
								14.865	104.973
								14.758	103.973
								14.651	102.973
								14.545	100.973
								14.438	100.973
								14.331	100.973
								14.224	99.9733
								14.117	99.9733
								14.01	98.9733
								13.903	98.9733
								13.796	98.9733
								13.689	97.9733
								13.582	94.9733
								13.475	94.9733
								13.368	94.9733
								13.261	90.9733
								13.154	92.9733
								13.047	91.9733
								12.94	91.9733
								12.833	91.9733
								12.726	91.9733
								12.62	89.9733
								12.513	89.9733
								12.406	87.9733
								12.299	87.9733
								12.192	86.9733
								12.085	84.9733
								11.978	83.9733
								11.871	85.9733
								11.764	85.9733
								11.657	85.9733
								11.55	84.9733
								11.443	82.9733
								11.336	79.9733
								11.229	79.9733
								11.122	80.9733
								11.015	79.9733
								10.908	79.9733
								10.802	78.9733
								10.695	78.9733
								10.588	77.9733
								10.481	77.9733
								10.374	75.9733
								10.267	77.9733
								10.16	75.9733
								10.053	76.9733
								9.946	76.9733
								9.839	75.9733
								9.732	73.9733
								9.625	73.9733
								9.518	73.9733
								9.411	72.9733
								9.304	73.9733
								9.197	72.9733
								9.09	73.9733
								8.984	72.9733
								8.877	71.9733
								8.77	71.9733
								8.663	71.9733
								8.556	72.9733
								8.449	71.9733
								8.342	70.9733
								8.235	70.9733
								8.128	71.9733
								8.021	71.9733
								7.914	69.9733
								7.807	70.9733
								7.7	69.9733
								7.593	69.9733
								7.486	70.9733
								7.379	70.9733
								7.272	70.9733
								7.165	70.9733
								7.059	71.9733
								6.952	69.9733
								6.845	70.9733
								6.738	68.9733
								6.631	68.9733
								6.524	70.9733
								6.417	70.9733
								6.31	69.9733
								6.203	70.9733
								6.096	70.9733
								5.989	69.9733
								5.882	71.9733
								5.775	72.9733
								5.668	71.9733
								5.561	71.9733
								5.454	70.9733
								5.347	73.9733
								5.241	72.9733
								5.134	73.9733
								5.027	73.9733
								4.92	74.9733
								4.813	75.9733
								4.706	74.9733
								4.599	75.9733
								4.492	75.9733
								4.385	76.9733
								4.278	74.9733
								4.171	75.9733
								4.064	77.9733
								3.957	77.9733
								3.85	76.9733
								3.743	79.9733
								3.636	76.9733
								3.529	80.9733
								3.422	79.9733
								3.316	78.9733
								3.209	81.9733
								3.102	84.9733
								2.995	82.9733
								2.888	81.9733
								2.781	82.9733
								2.674	84.9733
								2.567	86.9733
								2.46	83.9733
								2.353	83.9733
								2.246	82.9733
								2.139	82.9733
								2.032	82.9733
								1.925	82.9733
								1.818	81.9733
								1.711	79.9733
								1.604	80.9733
								1.498	79.9733
								1.391	79.9733
								1.284	77.9733
								1.177	76.9733
								1.07	77.9733
								0.963	78.9733
								0.856	76.9733
								0.749	75.9733
								0.642	76.9733
								0.535	75.9733
								0.428	75.9733
								0.321	75.9733
								0.214	72.9733
								0.107	74.9733
								0	74.9733

### Sheet: FigS9D_mScLIN41
Summary Statistics for Background-Corrected mScarlet::LIN-41 Fluorescence, 0-325 Microns from the Proximal End										Descriptive Statistics by Genotype								t-test Results
Genotype	Animal	N total	Mean	Standard Deviation	Sum	Minimum	Median	Maximum		Genotype	Statistic	N	Mean	SD	SEM	Median		Variance Assumption	t Statistic	DF	Prob>|t|
lin-41(tn1892)	wt_1041	3040	1447.87	495.756	4.40152e+06	493.711	1239.71	2370.71		lin-41(tn1892)		11	1345.17	188.817	56.9305	1338.22		Equal Variance Assumed	18.5814	19	1.20783e-13
lin-41(tn1892)	wt_1040	3040	1522.47	482.632	4.62832e+06	487.179	1503.18	2442.18		lin-41(tn1892 tn2330)		10	217.333	33.5607	10.6128	217.897		Equal Variance NOT Assumed (Welch Correction)	19.4752	10.6928	1.07541e-09
lin-41(tn1892)	wt_1039	3040	1550.09	566.958	4.71226e+06	349.04	1339.54	2687.04			Difference		1127.83		60.6968
lin-41(tn1892)	wt_1037	3040	1232.94	449.29	3.74813e+06	377.609	1011.11	2060.61			Overall	21	808.102	592.855	129.372	1037.16
lin-41(tn1892)	wt_1036	3040	1129.17	498.649	3.43266e+06	326.33	1008.33	2042.33
lin-41(tn1892)	wt_1035	3040	1289.49	493.985	3.92005e+06	118.045	1316.05	2183.05
lin-41(tn1892)	wt_1030	3040	1496.38	673.721	4.549e+06	423.902	1529.4	2621.9
lin-41(tn1892)	wt_1028	3040	1338.22	508.978	4.06819e+06	508.439	1216.94	2313.44
lin-41(tn1892)	wt_1027	3040	1589.17	544.507	4.83108e+06	380.201	1692.2	2551.2
lin-41(tn1892)	wt_1026	3040	1163.87	524.473	3.53816e+06	208.166	1092.17	2007.17
lin-41(tn1892)	wt_1024	3040	1037.16	504.14	3.15296e+06	291.34	928.34	1882.34
lin-41(tn1892 tn2330)	mut_1053	3040	252.523	27.4983	767670	108.444	256.444	289.444
lin-41(tn1892 tn2330)	mut_1052	3040	247.729	21.9014	753095	199.229	250.229	289.229
lin-41(tn1892 tn2330)	mut_1051	3040	191.032	30.1671	580738	116.599	191.599	239.599
lin-41(tn1892 tn2330)	mut_1050	3040	237.295	28.183	721377	173.998	241.998	292.998
lin-41(tn1892 tn2330)	mut_1049	3040	196.483	39.1995	597307	117.4	200.4	279.4
lin-41(tn1892 tn2330)	mut_1047	3040	166.776	29.0219	507000	68.9733	173.973	209.973
lin-41(tn1892 tn2330)	mut_1046	3040	198.499	28.2336	603437	113.359	204.359	281.359
lin-41(tn1892 tn2330)	mut_1044	3040	181.54	19.1605	551882	132.358	180.358	227.358
lin-41(tn1892 tn2330)	mut_1043	3040	254.437	23.5293	773489	166.916	254.916	305.916
lin-41(tn1892 tn2330)	mut_1042	3040	247.017	32.4099	750932	101.452	254.452	304.452
